# Long live the host! Proteomic analysis reveals possible strategies for parasitic manipulation of its social host

**DOI:** 10.1101/2022.12.23.521666

**Authors:** Juliane Hartke, Alejandro Ceron-Noriega, Marah Stoldt, Tom Sistermans, Marion Kever, Jenny Fuchs, Falk Butter, Susanne Foitzik

## Abstract

Parasites with complex lifecycles often manipulate the phenotype of their intermediate hosts to increase the probability of transmission to their definitive hosts. Infection with *Anomotaenia brevis*, a cestode that uses *Temnothorax nylanderi* ants as intermediate hosts, leads to a multiple-fold extension of host lifespan and to changes in behaviour, morphology, and colouration. The mechanisms behind these changes are unknown, as is whether the increased longevity is achieved through parasite manipulation. Here we demonstrate that the parasite releases proteins into its host with functions that might explain the observed changes. These parasitic proteins make up a substantial portion of the proteome of the hosts’ haemolymph, and thioredoxin peroxidase and superoxide dismutase, two antioxidants, exhibited the highest abundances among them. The largest part of the secreted proteins could not be annotated, indicating they are either novel or severely altered during recent coevolution to function in host manipulation. We also detected shifts in the hosts’ proteome with infection, in particular an overabundance of vitellogenin-like-A in infected ants, a protein that regulates division of labour in *Temnothorax* ants, which could explain the observed behavioural changes. Our results thus point at two different strategies likely employed by this parasite to manipulate its host – by secretion of proteins with immediate influence on the host’s phenotype and by altering the host’s translational activity. Our findings reveal the intricate molecular interplay required to influence the phenotype of a host and shed light on potential signalling pathways and genes involved in parasite-host communication.

## Supplement 2 for "Long live the host! Proteomic analysis reveals possible strategies for parasitic manipulation of its social host"

### Sheet: README
Sheet Name:	Content:
A) Enriched genes infected:	Summary of results from pairwise enrichment analyses (infected <-> nestmates of infected; infected <-> healthy individuals) encompassing proteins that were assigned as T. nylanderi proteins. Results show proteins that are significantly more abundant in infected individuals										Gene Names that are marked in blue are identified as potential candidate genes that might facilitate the expression of the observed "infection phenotype".			Columns C-H show the results of an automated word search that assign genes to broader functional categories. Fields with the category name filled in, show positive association of that gene with the category.
B) Enriched genes nestmates:	Summary of results from pairwise enrichment analyses (nestmates of infected <-> infected; nestmates <-> healthy individuals) encompassing proteins that were assigned as T. nylanderi proteins. Results show proteins that are significantly more abundant in nestmate individuals
C) Enriched genes healthy:	Summary of results from pairwise enrichment analyses (healthy individuals <-> nestmates of infected; healthy individuals <-> infected individuals) encompassing proteins that were assigned as T. nylanderi proteins. Results show proteins that are significantly more abundant in healthy individuals
D) Enriched genes nestmate Queens:	Results from pairwise enrichment analyses of queens from infected colonies vs queens from healthy colonies, encompassing proteins that were assigned as T. nylanderi proteins. Results show proteins that are significantly more abundant in queens from infected colonies
E) Enriched genes healthy Queens:	Results from pairwise enrichment analyses of queens from healthy colonies vs queens from infected colonies, encompassing proteins that were assigned as T. nylanderi proteins. Results show proteins that are significantly more abundant in queens from healthy colonies
Explanation of abbreviations:	IC = infected colony; NC = non-infected colony; inf = infected individual; non = non-infected individual.

### Sheet: A) Enriched genes infected
		Functional association (resulting from automatic text mining)
GeneID	Comparison	Epigenetics	Longevity	Stress	Transport	Communication	Immunity	Description (BLAST)	GO-Function	Function(Uniprot Dmel)
MSTRG.10794.1.p1	ICinf vs NCnon							uncharacterized protein LOC112456293 [Temnothorax curvispinosus]	NA	NA
MSTRG.11185.3.p1	ICinf vs NCnon							hydroxyacid oxidase 1 [Temnothorax curvispinosus]	NA	NA
MSTRG.11757.1.p1	ICinf vs NCnon		LONGEVITY					death-associated protein 1 [Solenopsis invicta]	antennal morphogenesis [GO:0048800]; apoptotic process [GO:0006915]; border follicle cell migration [GO:0007298]; chaeta development [GO:0022416]; inhibition of cysteine-type endopeptidase activity [GO:0097340]; inhibition of cysteine-type endopeptidase activity involved in apoptotic process [GO:1990001]; negative regulation of apoptotic process [GO:0043066]; negative regulation of compound eye retinal cell programmed cell death [GO:0046673]; negative regulation of cysteine-type endopeptidase activity involved in apoptotic process [GO:0043154]; negative regulation of cysteine-type endopeptidase activity involved in execution phase of apoptosis [GO:2001271]; negative regulation of JNK cascade [GO:0046329]; positive regulation of border follicle cell migration [GO:1903688]; positive regulation of canonical Wnt signaling pathway [GO:0090263]; positive regulation of protein ubiquitination [GO:0031398]; protein autoubiquitination [GO:0051865]; protein K48-linked ubiquitination [GO:0070936]; protein neddylation [GO:0045116]; protein polyubiquitination [GO:0000209]; regulation of cell cycle [GO:0051726]; sensory organ precursor cell division [GO:0045035]; spermatid nucleus differentiation [GO:0007289]; spermatogenesis [GO:0007283]; Wnt signaling pathway [GO:0016055]	FUNCTION: Anti-apoptotic protein which functions as a caspase regulator, using its E3 ubiquitin-protein ligase activity to smother caspase activity. Binds, ubiquitinates and inactivates initiator caspase Dronc, and effector caspases Drice and Dcp-1. Acts as a Nedd8-E3 ubiquitin-protein ligase for Drice. Suppresses apoptosis by targeting the apoptosome for ubiquitination and inactivation. Plays an important role in cell motility. Overexpression suppresses rpr and hid-dependent cell death in the eye. Interaction of Diap1 with Dronc is required to suppress Dronc-mediated cell death through Diap1-mediated ubiquitination of Dronc. Acts as a positive regulator of Wnt signaling. {ECO:0000269|PubMed:14517550, ECO:0000269|PubMed:17397804, ECO:0000269|PubMed:18259196, ECO:0000269|PubMed:21145488, ECO:0000269|PubMed:22304967, ECO:0000269|PubMed:8548811}.
MSTRG.11957.6.p2	ICinf vs NCnon		LONGEVITY				IMMUNITY	ras-related protein Rac1 [Ooceraea biroi]	actin cytoskeleton organization [GO:0030036]; actin cytoskeleton reorganization [GO:0031532]; actin filament bundle assembly [GO:0051017]; actin filament organization [GO:0007015]; activation of protein kinase activity [GO:0032147]; axonal fasciculation [GO:0007413]; axon extension [GO:0048675]; axon guidance [GO:0007411]; axon midline choice point recognition [GO:0016199]; border follicle cell migration [GO:0007298]; cell competition in a multicellular organism [GO:0035212]; cell morphogenesis [GO:0000902]; cortical actin cytoskeleton organization [GO:0030866]; cortical cytoskeleton organization [GO:0030865]; dendrite development [GO:0016358]; determination of digestive tract left/right asymmetry [GO:0071907]; dorsal appendage formation [GO:0046843]; dorsal closure [GO:0007391]; dorsal closure, amnioserosa morphology change [GO:0046664]; dorsal closure, elongation of leading edge cells [GO:0007394]; dorsal closure, spreading of leading edge cells [GO:0007395]; embryonic anterior midgut (ectodermal) morphogenesis [GO:0048615]; encapsulation of foreign target [GO:0035010]; engulfment of apoptotic cell [GO:0043652]; establishment or maintenance of cell polarity [GO:0007163]; germ-band shortening [GO:0007390]; glial cell migration [GO:0008347]; head involution [GO:0008258]; hemocyte development [GO:0007516]; hemocyte migration [GO:0035099]; imaginal disc-derived wing hair site selection [GO:0035320]; immune response-regulating cell surface receptor signaling pathway involved in phagocytosis [GO:0002433]; JNK cascade [GO:0007254]; lamellipodium assembly [GO:0030032]; melanotic encapsulation of foreign target [GO:0035011]; memory [GO:0007613]; mesodermal cell migration [GO:0008078]; motor neuron axon guidance [GO:0008045]; muscle attachment [GO:0016203]; muscle fiber development [GO:0048747]; myoblast fusion [GO:0007520]; myoblast proliferation [GO:0051450]; negative regulation of lamellipodium assembly [GO:0010593]; negative regulation of myotube cell migration [GO:0110125]; nephrocyte filtration [GO:0097206]; neuron projection development [GO:0031175]; neuron projection morphogenesis [GO:0048812]; open tracheal system development [GO:0007424]; peripheral nervous system development [GO:0007422]; positive regulation of axon extension [GO:0045773]; positive regulation of axon guidance [GO:1902669]; positive regulation of border follicle cell migration [GO:1903688]; positive regulation of cell-matrix adhesion [GO:0001954]; positive regulation of filopodium assembly [GO:0051491]; positive regulation of JNK cascade [GO:0046330]; positive regulation of protein serine/threonine kinase activity [GO:0071902]; positive regulation of wound healing [GO:0090303]; regulation of actin cytoskeleton organization [GO:0032956]; regulation of adherens junction organization [GO:1903391]; regulation of axonogenesis [GO:0050770]; regulation of cell shape [GO:0008360]; regulation of dendrite morphogenesis [GO:0048814]; regulation of locomotor rhythm [GO:1904059]; regulation of synapse assembly [GO:0051963]; regulation of synapse organization [GO:0050807]; response to wounding [GO:0009611]; rhabdomere development [GO:0042052]; salivary gland morphogenesis [GO:0007435]; sensory perception of touch [GO:0050975]; small GTPase mediated signal transduction [GO:0007264]; tracheal outgrowth, open tracheal system [GO:0007426]; vascular endothelial growth factor receptor signaling pathway [GO:0048010]; ventral cord development [GO:0007419]	FUNCTION: During various developmental processes, regulates changes in cell morphology in response to extracellular signals (PubMed:7958857, PubMed:10323867, PubMed:24855950). During oogenesis, mediates signaling from the tyrosine kinase (RTK) chemoattractant receptors (Egfr and Pvr) to the guidance pathway that control the directional persistent collective migration of the border cell (BC) cluster through the nurse cells to the oocyte. Once activating by Pvr and Egfr, promotes the formation of forward-directed actin protrusions which stabilize the DE-cadherin (shg)-mediated adhesions. In turn, DE-mediated adhesion between the leader border cells and nurse cells further promotes Rac1 signaling creating a positive feedback loop that amplifies the output of RTK activity and leads to higher Rac activity at the front, thus promoting polarization of the border cell cluster and directionally persistent migration (PubMed:24855950). Involved in axon outgrowth and myoblast fusion (PubMed:7958857). Plays a role in regulating dorsal closure during embryogenesis (PubMed:10323867). Involved in integrin alpha-PS3/beta-nu-mediated phagocytosis of Gram-positive S.aureus by hemocytes (PubMed:22547074). {ECO:0000269|PubMed:10323867, ECO:0000269|PubMed:22547074, ECO:0000269|PubMed:24855950, ECO:0000269|PubMed:7958857}.
MSTRG.11962.1.p1	ICinf vs NCnon							alpha-glucosidase [Temnothorax curvispinosus]	NA	NA
MSTRG.12600.1.p1	ICinf vs ICnon			STRESS				very long-chain-fatty-acid--CoA ligase bubblegum [Wasmannia auropunctata]	fatty acid biosynthetic process [GO:0006633]; fatty acid metabolic process [GO:0006631]; long-chain fatty acid biosynthetic process [GO:0042759]; long-chain fatty acid metabolic process [GO:0001676]; neuron cellular homeostasis [GO:0070050]; positive regulation of circadian sleep/wake cycle, sleep [GO:0045938]; response to endoplasmic reticulum stress [GO:0034976]	FUNCTION: Mediates activation of long-chain fatty acids for both synthesis of cellular lipids, and degradation via beta-oxidation (PubMed:10373116, PubMed:26893370, PubMed:29739804). Probably by regulating lipid storage and catabolism, plays a role in neuronal function (PubMed:25409104). {ECO:0000269|PubMed:10373116, ECO:0000269|PubMed:25409104, ECO:0000269|PubMed:26893370, ECO:0000269|PubMed:29739804}.
MSTRG.1321.2.p1	ICinf vs ICnon							leucine-rich repeat-containing protein 15 [Atta colombica]	NA	NA
MSTRG.138.1.p1	ICinf vs ICnon							uncharacterized protein LOC112455186 [Temnothorax curvispinosus]	NA	NA
MSTRG.138.1.p1	ICinf vs NCnon							uncharacterized protein LOC112455186 [Temnothorax curvispinosus]	NA	NA
MSTRG.14197.6.p1	ICinf vs NCnon							phosphoribosylformylglycinamidine synthase [Temnothorax curvispinosus]	'de novo' IMP biosynthetic process [GO:0006189]; adenine biosynthetic process [GO:0046084]; purine nucleobase biosynthetic process [GO:0009113]; purine nucleotide biosynthetic process [GO:0006164]	FUNCTION: Trifunctional enzyme required for de novo purine biosynthesis. {ECO:0000269|PubMed:6300768}.
MSTRG.14471.4.p1	ICinf vs ICnon							sphingomyelin phosphodiesterase 1 [Temnothorax curvispinosus]	ceramide biosynthetic process [GO:0046513]; sphingolipid catabolic process [GO:0030149]; sphingomyelin metabolic process [GO:0006684]	NA
MSTRG.16048.2.p1	ICinf vs NCnon							uncharacterized protein LOC112464344 [Temnothorax curvispinosus]	NA	NA
MSTRG.1640.1.p1	ICinf vs ICnon							cytochrome P450 6k1 [Temnothorax curvispinosus]	NA	NA
MSTRG.17160.1.p1	ICinf vs ICnon							icarapin [Temnothorax curvispinosus]	NA	NA
MSTRG.17160.1.p1	ICinf vs NCnon							icarapin [Temnothorax curvispinosus]	NA	NA
MSTRG.174.1.p1	ICinf vs ICnon							vitellogenin-2 [Temnothorax curvispinosus]	lipid catabolic process [GO:0016042]; sex differentiation [GO:0007548]	FUNCTION: Vitellogenin is the major yolk protein of eggs where it is used as a food source during embryogenesis.
MSTRG.174.1.p1	ICinf vs NCnon							vitellogenin-2 [Temnothorax curvispinosus]	lipid catabolic process [GO:0016042]; sex differentiation [GO:0007548]	FUNCTION: Vitellogenin is the major yolk protein of eggs where it is used as a food source during embryogenesis.
MSTRG.1985.1.p1	ICinf vs NCnon							uncharacterized protein LOC112465206 [Temnothorax curvispinosus]	NA	NA
MSTRG.2009.3.p1	ICinf vs NCnon							ephrin type-B receptor 1-B [Temnothorax curvispinosus]	NA	NA
MSTRG.3273.3.p1	ICinf vs NCnon							podocan [Vollenhovia emeryi]	NA	NA
MSTRG.3389.2.p1	ICinf vs ICnon							uncharacterized protein LOC112464730 [Temnothorax curvispinosus]	NA	NA
MSTRG.3389.2.p1	ICinf vs NCnon							uncharacterized protein LOC112464730 [Temnothorax curvispinosus]	NA	NA
MSTRG.48.1.p1	ICinf vs ICnon							uncharacterized protein LOC112462470 [Temnothorax curvispinosus]	NA	NA
MSTRG.48.1.p1	ICinf vs NCnon							uncharacterized protein LOC112462470 [Temnothorax curvispinosus]	NA	NA
MSTRG.49.1.p1	ICinf vs NCnon							uncharacterized protein LOC112462470 [Temnothorax curvispinosus]	NA	NA
MSTRG.5124.1.p1	ICinf vs ICnon		LONGEVITY		TRANSPORT			transferrin [Atta colombica]	dsRNA transport [GO:0033227]; proton transmembrane transport [GO:1902600]; vacuolar acidification [GO:0007035]	FUNCTION: Proton-conducting pore forming subunit of the membrane integral V0 complex of vacuolar ATPase. V-ATPase is responsible for acidifying a variety of intracellular compartments in eukaryotic cells (PubMed:32269334). In enterocytes, acts as part of a pHCl-2 sensory pathway which mediates Tor-dependent larval growth and metabolism in response to zinc availability (PubMed:32269334). Likely acts in maintaining enterocyte lysosomal acidification which consequently promotes Tor activation at the lysosome membrane (PubMed:32269334). {ECO:0000269|PubMed:32269334}.
MSTRG.5124.1.p1	ICinf vs NCnon		LONGEVITY		TRANSPORT			transferrin [Atta colombica]	dsRNA transport [GO:0033227]; proton transmembrane transport [GO:1902600]; vacuolar acidification [GO:0007035]	FUNCTION: Proton-conducting pore forming subunit of the membrane integral V0 complex of vacuolar ATPase. V-ATPase is responsible for acidifying a variety of intracellular compartments in eukaryotic cells (PubMed:32269334). In enterocytes, acts as part of a pHCl-2 sensory pathway which mediates Tor-dependent larval growth and metabolism in response to zinc availability (PubMed:32269334). Likely acts in maintaining enterocyte lysosomal acidification which consequently promotes Tor activation at the lysosome membrane (PubMed:32269334). {ECO:0000269|PubMed:32269334}.
MSTRG.5766.6.p1	ICinf vs ICnon							uricase [Temnothorax curvispinosus]	allantoin biosynthetic process [GO:0019428]; purine nucleobase metabolic process [GO:0006144]; urate catabolic process [GO:0019628]	FUNCTION: Catalyzes the oxidation of uric acid to 5-hydroxyisourate, which is further processed to form (S)-allantoin. {ECO:0000269|PubMed:2118989}.
MSTRG.5853.1.p1	ICinf vs ICnon							synaptic vesicle membrane protein VAT-1 homolog [Temnothorax curvispinosus]	NA	NA
MSTRG.6147.5.p1	ICinf vs NCnon							ester hydrolase C11orf54 homolog [Temnothorax curvispinosus]	NA	NA
MSTRG.6266.1.p1	ICinf vs ICnon							hemolymph lipopolysaccharide-binding protein [Temnothorax curvispinosus]	NA	NA
MSTRG.6266.1.p1	ICinf vs NCnon							hemolymph lipopolysaccharide-binding protein [Temnothorax curvispinosus]	NA	NA
MSTRG.6441.3.p1	ICinf vs ICnon							leucine-rich repeat-containing protein 4 [Temnothorax curvispinosus]	chemical synaptic transmission [GO:0007268]; cilium assembly [GO:0060271]; motile cilium assembly [GO:0044458]	FUNCTION: Cilium-specific protein required for cilia structures. {ECO:0000250}.
MSTRG.6557.1.p1	ICinf vs NCnon							protein FAM151B [Temnothorax curvispinosus]	NA	NA
MSTRG.6853.10.p1	ICinf vs ICnon							NADP-dependent malic enzyme [Temnothorax curvispinosus]	NA	NA
MSTRG.7209.1.p1	ICinf vs NCnon							argininosuccinate synthase [Temnothorax curvispinosus]	arginine biosynthetic process [GO:0006526]; argininosuccinate metabolic process [GO:0000053]; urea cycle [GO:0000050]	NA
MSTRG.7396.1.p1	ICinf vs NCnon							centromere-associated protein E [Temnothorax curvispinosus]	NA	NA
MSTRG.7560.1.p2	ICinf vs NCnon							uncharacterized protein LOC112454527 [Temnothorax curvispinosus]	NA	NA
MSTRG.7720.1.p1	ICinf vs NCnon							xanthine dehydrogenase/oxidase [Temnothorax curvispinosus]	NA	NA
MSTRG.7842.1.p1	ICinf vs NCnon							protein artichoke [Temnothorax curvispinosus]	cilium assembly [GO:0060271]; locomotion [GO:0040011]; response to stimulus [GO:0050896]; sensory organ development [GO:0007423]	FUNCTION: Required for normal morphology and function of ciliated sensory organs. {ECO:0000269|PubMed:24496014}.
MSTRG.7977.1.p1	ICinf vs NCnon							chymotrypsin-2 [Temnothorax curvispinosus]	NA	NA
MSTRG.803.7.p1	ICinf vs NCnon							lysosomal alpha-glucosidase [Temnothorax curvispinosus]	NA	NA
MSTRG.8084.1.p1	ICinf vs ICnon							CD63 antigen [Vollenhovia emeryi]	NA	NA
MSTRG.8084.1.p1	ICinf vs NCnon							CD63 antigen [Vollenhovia emeryi]	NA	NA
MSTRG.8184.1.p1	ICinf vs ICnon							sequestosome-1 [Temnothorax curvispinosus]	NA	NA
MSTRG.8542.1.p1	ICinf vs NCnon							chymotrypsin-2 [Temnothorax curvispinosus]	NA	NA
MSTRG.8546.2.p1	ICinf vs NCnon							chymotrypsin-1 [Temnothorax curvispinosus]	NA	NA
MSTRG.8813.1.p1	ICinf vs ICnon							uncharacterized protein LOC112456478 [Temnothorax curvispinosus]	NA	NA
MSTRG.8813.1.p1	ICinf vs NCnon							uncharacterized protein LOC112456478 [Temnothorax curvispinosus]	NA	NA
MSTRG.8970.1.p3	ICinf vs ICnon							RNA-binding protein cabeza [Temnothorax curvispinosus]	adult locomotory behavior [GO:0008344]; compound eye development [GO:0048749]; larval locomotory behavior [GO:0008345]; mRNA splicing, via spliceosome [GO:0000398]; positive regulation of synaptic growth at neuromuscular junction [GO:0045887]; regulation of transcription, DNA-templated [GO:0006355]; synaptic growth at neuromuscular junction [GO:0051124]; transcription initiation from RNA polymerase II promoter [GO:0006367]	FUNCTION: May participate in a function common to the expression of most genes transcribed by RNA polymerase II. {ECO:0000269|PubMed:7623847}.
MSTRG.8970.1.p3	ICinf vs NCnon							RNA-binding protein cabeza [Temnothorax curvispinosus]	adult locomotory behavior [GO:0008344]; compound eye development [GO:0048749]; larval locomotory behavior [GO:0008345]; mRNA splicing, via spliceosome [GO:0000398]; positive regulation of synaptic growth at neuromuscular junction [GO:0045887]; regulation of transcription, DNA-templated [GO:0006355]; synaptic growth at neuromuscular junction [GO:0051124]; transcription initiation from RNA polymerase II promoter [GO:0006367]	FUNCTION: May participate in a function common to the expression of most genes transcribed by RNA polymerase II. {ECO:0000269|PubMed:7623847}.
MSTRG.9093.2.p1	ICinf vs NCnon							uncharacterized protein LOC112454065 [Temnothorax curvispinosus]	NA	NA
MSTRG.9097.3.p1	ICinf vs NCnon							glutamyl aminopeptidase [Temnothorax curvispinosus]	NA	NA
MSTRG.9326.8.p1	ICinf vs ICnon							lysosomal alpha-mannosidase [Trachymyrmex zeteki]	NA	NA
MSTRG.9409.1.p1	ICinf vs NCnon							putative aminopeptidase-2 [Temnothorax curvispinosus]	NA	NA
MSTRG.9797.5.p1	ICinf vs NCnon							alpha-glucosidase [Temnothorax curvispinosus]	NA	NA
MSTRG.9992.1.p1	ICinf vs ICnon							glucose-6-phosphate 1-dehydrogenase [Vollenhovia emeryi]	glucose 6-phosphate metabolic process [GO:0051156]; glucose metabolic process [GO:0006006]; NADP metabolic process [GO:0006739]; pentose-phosphate shunt [GO:0006098]	FUNCTION: Cytosolic glucose-6-phosphate dehydrogenase that catalyzes the first and rate-limiting step of the oxidative branch within the pentose phosphate pathway/shunt, an alternative route to glycolysis for the dissimilation of carbohydrates and a major source of reducing power and metabolic intermediates for fatty acid and nucleic acid biosynthetic processes. {ECO:0000250|UniProtKB:P11413}.

### Sheet: B) Enriched genes nestmates
		Functional association (resulting from automatic text mining)
GeneID	Comparison	Epigenetics	Longevity	Stress	Transport	Communication	Immunity	Description (BLAST)	GO-Function	Function(Uniprot)
MSTRG.9559.1.p1	ICnon vs NCnon							26S proteasome non-ATPase regulatory subunit 1 [Temnothorax curvispinosus]	mitotic sister chromatid segregation [GO:0000070]; proteasome assembly [GO:0043248]; proteasome-mediated ubiquitin-dependent protein catabolic process [GO:0043161]; signaling [GO:0023052]	FUNCTION: Binds and presumably selects ubiquitin-conjugates for destruction.
MSTRG.5802.1.p1	ICnon vs NCnon							26S proteasome non-ATPase regulatory subunit 14 [Linepithema humile]	proteasome-mediated ubiquitin-dependent protein catabolic process [GO:0043161]; protein deubiquitination [GO:0016579]; signaling [GO:0023052]	FUNCTION: Metalloprotease component of the 26S proteasome that specifically cleaves 'Lys-63'-linked polyubiquitin chains. The 26S proteasome is involved in the ATP-dependent degradation of ubiquitinated proteins. The function of the 'Lys-63'-specific deubiquitination of the proteasome is unclear (By similarity). {ECO:0000250, ECO:0000269|PubMed:10893261}.
MSTRG.9863.1.p1	ICnon vs NCnon							40S ribosomal protein S13 [Linepithema humile]	cytoplasmic translation [GO:0002181]	0
MSTRG.4923.1.p1	ICnon vs ICinf							40S ribosomal protein S15Aa [Vollenhovia emeryi]	cytoplasmic translation [GO:0002181]	NA
MSTRG.5589.3.p1	ICnon vs ICinf							acetyl-coenzyme A synthetase [Temnothorax curvispinosus]	acetyl-CoA biosynthetic process from acetate [GO:0019427]; behavioral response to ethanol [GO:0048149]; fatty acid biosynthetic process [GO:0006633]	FUNCTION: Activates acetate so that it can be used for lipid synthesis or for energy generation. {ECO:0000250|UniProtKB:Q9NR19}.
MSTRG.11764.1.p1	ICnon vs ICinf							activated RNA polymerase II transcriptional coactivator p15 [Pogonomyrmex barbatus]	NA	NA
MSTRG.11764.1.p1	ICnon vs NCnon							activated RNA polymerase II transcriptional coactivator p15 [Pogonomyrmex barbatus]	NA	NA
MSTRG.6066.9.p2	ICnon vs ICinf							acyl-protein thioesterase 2 [Temnothorax curvispinosus]	NA	NA
MSTRG.8886.1.p2	ICnon vs NCnon							aldose reductase [Trachymyrmex septentrionalis]	NA	NA
MSTRG.4205.2.p1	ICnon vs NCnon		LONGEVITY				IMMUNITY	beta-1,3-glucan-binding protein [Temnothorax curvispinosus]	carbohydrate metabolic process [GO:0005975]; defense response to Gram-positive bacterium [GO:0050830]; immune response [GO:0006955]; innate immune response [GO:0045087]; innate immune response-activating signal transduction [GO:0002758]; pattern recognition receptor signaling pathway [GO:0002221]; peptidoglycan catabolic process [GO:0009253]; positive regulation of Toll signaling pathway [GO:0045752]; regulation of innate immune response [GO:0045088]	FUNCTION: Plays a key role in innate immunity by acting as a pattern recognition receptor for beta-1,3-glucan from fungi and lipopolysaccharide from Gram-negative bacteria (PubMed:10827089). Upon recognition of invading microorganism-derived products, acts upstream of protease spz processing enzyme SPE to activate the Toll pathway and to induce the expression of antimicrobial peptides drosomycin, cecropin and attacin (PubMed:10827089, PubMed:16399077). {ECO:0000269|PubMed:10827089, ECO:0000269|PubMed:16399077}.
MSTRG.1126.4.p1	ICnon vs ICinf		LONGEVITY					calpain-A [Vollenhovia emeryi]	cuticle development [GO:0042335]; defense response to fungus [GO:0050832]; determination of adult lifespan [GO:0008340]; dorsal/ventral pattern formation [GO:0009953]; larval locomotory behavior [GO:0008345]; myoblast fusion [GO:0007520]; neuron remodeling [GO:0016322]; protein autoprocessing [GO:0016540]; proteolysis [GO:0006508]	FUNCTION: Calcium-regulated non-lysosomal thiol-protease. Involved in the organization of the actin-related cytoskeleton during embryogenesis. {ECO:0000269|PubMed:10446155, ECO:0000269|PubMed:7929201}.
MSTRG.6125.4.p1	ICnon vs NCnon							carnitine O-acetyltransferase [Temnothorax curvispinosus]	acetylcholine biosynthetic process [GO:0008292]; neuromuscular synaptic transmission [GO:0007274]	FUNCTION: Catalyzes the reversible synthesis of acetylcholine (ACh) from acetyl CoA and choline at cholinergic synapses. {ECO:0000269|PubMed:1851526}.
MSTRG.12686.1.p1	ICnon vs ICinf							cuticle protein CP14.6-like [Formica exsecta]	NA	NA
MSTRG.6336.1.p1	ICnon vs ICinf							cytosolic 10-formyltetrahydrofolate dehydrogenase [Temnothorax curvispinosus]	NA	NA
MSTRG.4115.1.p1	ICnon vs ICinf							ectonucleoside triphosphate diphosphohydrolase 5 [Temnothorax curvispinosus]	NA	NA
MSTRG.12140.5.p1	ICnon vs ICinf							eukaryotic peptide chain release factor GTP-binding subunit ERF3A [Wasmannia auropunctata]	NA	NA
MSTRG.12140.5.p1	ICnon vs NCnon							eukaryotic peptide chain release factor GTP-binding subunit ERF3A [Wasmannia auropunctata]	NA	NA
MSTRG.1136.1.p1	ICnon vs ICinf					COMMUNICATION		fatty acid synthase [Temnothorax curvispinosus]	fatty acid elongation [GO:0030497]; fatty acid elongation, monounsaturated fatty acid [GO:0034625]; fatty acid elongation, polyunsaturated fatty acid [GO:0034626]; fatty acid elongation, saturated fatty acid [GO:0019367]; long-chain fatty acid biosynthetic process [GO:0042759]; sphingolipid biosynthetic process [GO:0030148]; very long-chain fatty acid biosynthetic process [GO:0042761]	FUNCTION: Catalyzes the first and rate-limiting reaction of the four reactions that constitute the long-chain fatty acids elongation cycle (PubMed:26214738). This process allows the addition of 2 carbons to the chain of long- and very long-chain fatty acids (VLCFAs) per cycle (PubMed:26214738). Condensing enzyme that elongates fatty acids with 12, 14 and 16 carbons with higher activity toward C16:0 acyl-CoAs (By similarity). Catalyzes the synthesis of unsaturated C16 long chain fatty acids and, to a lesser extent, C18:0 and those with low desaturation degree (By similarity). May participate in the production of saturated and monounsaturated VLCFAs of different chain lengths that are involved in multiple biological processes as precursors of membrane lipids and lipid mediators (By similarity). {ECO:0000250|UniProtKB:Q9H5J4, ECO:0000269|PubMed:26214738}.
MSTRG.7014.2.p1	ICnon vs ICinf				TRANSPORT			FK506-binding protein 59 [Temnothorax curvispinosus]	chaperone-mediated protein folding [GO:0061077]; detection of light stimulus involved in visual perception [GO:0050908]; protein peptidyl-prolyl isomerization [GO:0000413]; regulation of calcium ion transport [GO:0051924]	FUNCTION: May have a role in phototransduction; inhibits or prevents Ca(2+) induced stimulation of the trpl ion channel. {ECO:0000269|PubMed:11514552}.
MSTRG.5873.2.p1	ICnon vs NCnon							fumarate hydratase [Temnothorax curvispinosus]	NA	NA
MSTRG.13785.3.p1	ICnon vs ICinf							galactose mutarotase [Monomorium pharaonis]	NA	NA
MSTRG.5881.4.p1	ICnon vs ICinf							glutamate--cysteine ligase catalytic subunit [Temnothorax curvispinosus]	NA	NA
MSTRG.5881.4.p1	ICnon vs NCnon							glutamate--cysteine ligase catalytic subunit [Temnothorax curvispinosus]	NA	NA
MSTRG.1027.5.p1	ICnon vs ICinf							hemK methyltransferase family member 1 [Temnothorax curvispinosus]	NA	NA
MSTRG.4734.1.p1	ICnon vs ICinf							hydroxypyruvate reductase [Solenopsis invicta]	NA	NA
MSTRG.4734.1.p1	ICnon vs NCnon							hydroxypyruvate reductase [Solenopsis invicta]	NA	NA
MSTRG.8140.3.p1	ICnon vs ICinf							kielin/chordin protein [Temnothorax curvispinosus]	NA	NA
MSTRG.5513.1.p1	ICnon vs ICinf				TRANSPORT			lipid storage droplets surface-binding protein 2 [Temnothorax curvispinosus]	lipid droplet organization [GO:0034389]; lipid droplet transport along microtubule [GO:0031887]; lipid storage [GO:0019915]; lipid transport [GO:0006869]; multicellular organism development [GO:0007275]; negative regulation of lipid catabolic process [GO:0050995]; positive regulation of sequestering of triglyceride [GO:0010890]; regulation of transport [GO:0051049]; sequestering of triglyceride [GO:0030730]	FUNCTION: Essential for embryogenesis. Required for normal deposition of neutral lipids in the oocyte. {ECO:0000269|PubMed:12676093, ECO:0000269|PubMed:14550535}.
MSTRG.85.1.p1	ICnon vs ICinf							MD-2-related lipid-recognition protein [Temnothorax curvispinosus]	NA	NA
MSTRG.8371.10.p1	ICnon vs NCnon							methylcrotonoyl-CoA carboxylase subunit alpha [Temnothorax curvispinosus]	NA	NA
MSTRG.684.5.p1	ICnon vs ICinf							mitochondrial amidoxime reducing component 2 [Vollenhovia emeryi]	NA	NA
MSTRG.684.5.p1	ICnon vs NCnon							mitochondrial amidoxime reducing component 2 [Vollenhovia emeryi]	NA	NA
MSTRG.9157.1.p1	ICnon vs ICinf							myotrophin [Camponotus floridanus]	ecdysis, chitin-based cuticle [GO:0018990]; larval feeding behavior [GO:0030536]; neuropeptide signaling pathway [GO:0007218]	FUNCTION: Probably has a role in larval molting.
MSTRG.9061.1.p2	ICnon vs ICinf							neurofilament medium polypeptide [Temnothorax curvispinosus]	NA	NA
MSTRG.7459.1.p1	ICnon vs NCnon	EPIGENETICS						nucleosome assembly protein 1 1-A [Trachymyrmex zeteki]	NA	NA
MSTRG.5792.2.p2	ICnon vs NCnon		LONGEVITY					peroxiredoxin-6 [Monomorium pharaonis]	cellular oxidant detoxification [GO:0098869]	Thiol-specific peroxidase that catalyzes the reduction of hydrogen peroxide and organic hydroperoxides to water and alcohols, respectively.
MSTRG.10015.1.p1	ICnon vs ICinf							pheromone-binding protein Gp-9 [Temnothorax curvispinosus]	NA	NA
MSTRG.10014.1.p1	ICnon vs ICinf							pheromone-binding protein Gp-9 [Temnothorax curvispinosus]	NA	NA
MSTRG.5240.1.p1	ICnon vs NCnon	EPIGENETICS						probable histone-binding protein Caf1 [Pogonomyrmex barbatus]	NA	NA
MSTRG.2581.2.p2	ICnon vs NCnon		LONGEVITY					programmed cell death protein 6 [Temnothorax curvispinosus]	antennal morphogenesis [GO:0048800]; apoptotic process [GO:0006915]; apoptotic signaling pathway [GO:0097190]; cell death [GO:0008219]; cellular response to gamma radiation [GO:0071480]; cellular response to starvation [GO:0009267]; dendrite morphogenesis [GO:0048813]; ecdysone-mediated induction of salivary gland cell autophagic cell death [GO:0035072]; entrainment of circadian clock by photoperiod [GO:0043153]; head involution [GO:0008258]; instar larval or pupal development [GO:0002165]; intrinsic apoptotic signaling pathway in response to DNA damage [GO:0008630]; larval midgut cell programmed cell death [GO:0035096]; open tracheal system development [GO:0007424]; positive regulation of apoptotic process [GO:0043065]; positive regulation of apoptotic process involved in development [GO:1904747]; positive regulation of cellular response to X-ray [GO:2000685]; positive regulation of cysteine-type endopeptidase activity [GO:2001056]; positive regulation of cysteine-type endopeptidase activity involved in execution phase of apoptosis [GO:2001272]; positive regulation of macroautophagy [GO:0016239]; programmed cell death [GO:0012501]; regulation of cysteine-type endopeptidase activity involved in apoptotic process [GO:0043281]; regulation of organ growth [GO:0046620]; response to red light [GO:0010114]; salivary gland cell autophagic cell death [GO:0035071]; sex differentiation [GO:0007548]	FUNCTION: Activator of apoptosis, with grim and rpr, that acts on the effector Dredd (PubMed:9740659, PubMed:22615583). Seems to act genetically upstream of baculoviral anti-apoptotic p35 (PubMed:7622034). Blocks Diap2 from binding and inactivating the effector caspase Drice (PubMed:18166655). Might regulate apoptosis downstream of Clbn/NEMF (PubMed:22964637). {ECO:0000269|PubMed:18166655, ECO:0000269|PubMed:22615583, ECO:0000269|PubMed:22964637, ECO:0000269|PubMed:7622034, ECO:0000269|PubMed:9740659}.
MSTRG.13498.1.p1	ICnon vs ICinf							protein yellow [Temnothorax curvispinosus]	gene silencing [GO:0016458]; negative regulation of chromatin silencing [GO:0031936]; negative regulation of transcription, DNA-templated [GO:0045892]; positive regulation of transcription, DNA-templated [GO:0045893]; positive regulation of transcription by RNA polymerase II [GO:0045944]	FUNCTION: Essential transcription regulator during early development. Coactivates transcription of some euchromatin genes and repress transcription in of euchromatin genes translocated to heterochromatin. {ECO:0000269|PubMed:15616585}.
MSTRG.1997.2.p1	ICnon vs ICinf		LONGEVITY					PTB domain-containing engulfment adapter protein 1 [Temnothorax curvispinosus]	apoptotic cell clearance [GO:0043277]; mushroom body development [GO:0016319]; neuron remodeling [GO:0016322]	FUNCTION: Plays a role in axon pruning in larval mushroom body neurons during metamorphosis (PubMed:16772168). Plays a role in the infiltration of glial cell processes into mushroom body lobes and the subsequent engulfment of degenerating axon branches (PubMed:16772168). Involved in Drpr-mediated phagocytosis of apoptotic cells (PubMed:19927123). Required for bacterial phagocytosis (PubMed:19890048). During neuromuscular junction development, required for the clearance of pruned ghost boutons and presynaptic debris and for normal synaptic growth (PubMed:19707574). {ECO:0000269|PubMed:16772168, ECO:0000269|PubMed:19707574, ECO:0000269|PubMed:19890048, ECO:0000269|PubMed:19927123}.
MSTRG.9002.3.p1	ICnon vs ICinf			STRESS	TRANSPORT		IMMUNITY	putative ATP-dependent RNA helicase me31b [Temnothorax curvispinosus]	deadenylation-dependent decapping of nuclear-transcribed mRNA [GO:0000290]; gene silencing by miRNA [GO:0035195]; habituation [GO:0046959]; messenger ribonucleoprotein complex assembly [GO:1990120]; negative regulation of cytoplasmic translation [GO:2000766]; ovarian follicle cell development [GO:0030707]; P-body assembly [GO:0033962]; pole cell formation [GO:0007279]; positive regulation of miRNA mediated inhibition of translation [GO:1905618]; positive regulation of posttranscriptional gene silencing [GO:0060148]; regulation of defense response to virus [GO:0050688]; regulation of neuron projection arborization [GO:0150011]; regulation of olfactory learning [GO:0090328]; stress granule assembly [GO:0034063]	FUNCTION: ATP-dependent RNA helicase which is a core component of a variety of ribonucleoprotein complexes (RNPs) that play critical roles in translational repression and mRNA decapping during embryogenesis, oogenesis, neurogenesis and neurotransmission (PubMed:11546740, PubMed:16256742, PubMed:17178403, PubMed:18590813, PubMed:21267420, PubMed:21447556, PubMed:28875934, PubMed:28388438, PubMed:17982591, PubMed:31114929). Recruits core components and translational repressors to some RNP complexes, and mediates RNP aggregation into processing granules such as P-bodies (PubMed:28875934, PubMed:11546740, PubMed:16256742, PubMed:17178403, PubMed:21267420, PubMed:21447556, PubMed:17982591). As part of a RNP complex containing tral, eIF4E1, cup, and pAbp, involved in RNP-mediated translational repression of maternal mRNAs during oogenesis and embryogenesis (PubMed:28875934). As part of a RNP complex containing tral and the RNA localization factors exu and yps, mediates translational silencing of mRNAs such as osk/oskar and bcd/bicoid during their transport to the oocyte in order to prevent their translation until they reach their positional destinations (PubMed:11546740). In neurons and possibly imaginal disks, involved in miRNA-mediated translational repression, possibly in association with components of the piRNA transposon silencing pathway (PubMed:21447556, PubMed:17178403, PubMed:21267420, PubMed:17982591, PubMed:21081899). Involved in RNA localization and protein trafficking in the oocyte (PubMed:11546740, PubMed:16256742). As part of an ER-associated RNP containing tral, cup and yps, required for tral-dependent ER exit site formation and consequently efficient trafficking of proteins such as grk and yl through the secretory pathway (PubMed:16256742). Component of neuron RNPs that mediate transport and translation of neuronal RNAs, including translation repression of synaptic transcripts in preparation for their dendritic targeting (PubMed:17178403, PubMed:21267420, PubMed:28388438). As part of the Atx2-Not1 repressor complex promotes Not1-dependent post-transcriptional gene silencing in adult circadian pacemaker neurons in order to sustain high-amplitude circadian rhythms and Pdf cycling in a per-independent manner (PubMed:28388438). Promotes the interaction between Atx2 and Not1 within the Atx2-Not1 RNP complex (PubMed:28388438). Recruited to the 4EHP-GYF2 complex by Gyf, where it plays a role in 4EHP-GYF2 mediated translational repression and mRNA decay (PubMed:31114929). {ECO:0000269|PubMed:11546740, ECO:0000269|PubMed:16256742, ECO:0000269|PubMed:17178403, ECO:0000269|PubMed:17982591, ECO:0000269|PubMed:18590813, ECO:0000269|PubMed:21081899, ECO:0000269|PubMed:21267420, ECO:0000269|PubMed:21447556, ECO:0000269|PubMed:28388438, ECO:0000269|PubMed:28875934, ECO:0000269|PubMed:31114929}.
MSTRG.13905.1.p1	ICnon vs ICinf							putative odorant-binding protein A10 [Solenopsis invicta]	NA	NA
MSTRG.24.3.p1	ICnon vs NCnon							putative serine protease K12H4.7 [Temnothorax curvispinosus]	NA	NA
MSTRG.3086.1.p2	ICnon vs NCnon							pyruvate dehydrogenase (acetyl-transferring) kinase [Temnothorax curvispinosus]	glucose metabolic process [GO:0006006]; protein phosphorylation [GO:0006468]; regulation of glucose metabolic process [GO:0010906]	FUNCTION: Inhibits the mitochondrial pyruvate dehydrogenase complex by phosphorylation of the E1 alpha subunit, thus contributing to the regulation of glucose metabolism.
MSTRG.8018.2.p1	ICnon vs NCnon							ras-related protein Rab-11A [Linepithema humile]	NA	NA
MSTRG.7122.4.p1	ICnon vs NCnon							ras-related protein Rab-5C [Ooceraea biroi]	NA	NA
MSTRG.11957.6.p2	ICnon vs NCnon		LONGEVITY				IMMUNITY	ras-related protein Rac1 [Ooceraea biroi]	actin cytoskeleton organization [GO:0030036]; actin cytoskeleton reorganization [GO:0031532]; actin filament bundle assembly [GO:0051017]; actin filament organization [GO:0007015]; activation of protein kinase activity [GO:0032147]; axonal fasciculation [GO:0007413]; axon extension [GO:0048675]; axon guidance [GO:0007411]; axon midline choice point recognition [GO:0016199]; border follicle cell migration [GO:0007298]; cell competition in a multicellular organism [GO:0035212]; cell morphogenesis [GO:0000902]; cortical actin cytoskeleton organization [GO:0030866]; cortical cytoskeleton organization [GO:0030865]; dendrite development [GO:0016358]; determination of digestive tract left/right asymmetry [GO:0071907]; dorsal appendage formation [GO:0046843]; dorsal closure [GO:0007391]; dorsal closure, amnioserosa morphology change [GO:0046664]; dorsal closure, elongation of leading edge cells [GO:0007394]; dorsal closure, spreading of leading edge cells [GO:0007395]; embryonic anterior midgut (ectodermal) morphogenesis [GO:0048615]; encapsulation of foreign target [GO:0035010]; engulfment of apoptotic cell [GO:0043652]; establishment or maintenance of cell polarity [GO:0007163]; germ-band shortening [GO:0007390]; glial cell migration [GO:0008347]; head involution [GO:0008258]; hemocyte development [GO:0007516]; hemocyte migration [GO:0035099]; imaginal disc-derived wing hair site selection [GO:0035320]; immune response-regulating cell surface receptor signaling pathway involved in phagocytosis [GO:0002433]; JNK cascade [GO:0007254]; lamellipodium assembly [GO:0030032]; melanotic encapsulation of foreign target [GO:0035011]; memory [GO:0007613]; mesodermal cell migration [GO:0008078]; motor neuron axon guidance [GO:0008045]; muscle attachment [GO:0016203]; muscle fiber development [GO:0048747]; myoblast fusion [GO:0007520]; myoblast proliferation [GO:0051450]; negative regulation of lamellipodium assembly [GO:0010593]; negative regulation of myotube cell migration [GO:0110125]; nephrocyte filtration [GO:0097206]; neuron projection development [GO:0031175]; neuron projection morphogenesis [GO:0048812]; open tracheal system development [GO:0007424]; peripheral nervous system development [GO:0007422]; positive regulation of axon extension [GO:0045773]; positive regulation of axon guidance [GO:1902669]; positive regulation of border follicle cell migration [GO:1903688]; positive regulation of cell-matrix adhesion [GO:0001954]; positive regulation of filopodium assembly [GO:0051491]; positive regulation of JNK cascade [GO:0046330]; positive regulation of protein serine/threonine kinase activity [GO:0071902]; positive regulation of wound healing [GO:0090303]; regulation of actin cytoskeleton organization [GO:0032956]; regulation of adherens junction organization [GO:1903391]; regulation of axonogenesis [GO:0050770]; regulation of cell shape [GO:0008360]; regulation of dendrite morphogenesis [GO:0048814]; regulation of locomotor rhythm [GO:1904059]; regulation of synapse assembly [GO:0051963]; regulation of synapse organization [GO:0050807]; response to wounding [GO:0009611]; rhabdomere development [GO:0042052]; salivary gland morphogenesis [GO:0007435]; sensory perception of touch [GO:0050975]; small GTPase mediated signal transduction [GO:0007264]; tracheal outgrowth, open tracheal system [GO:0007426]; vascular endothelial growth factor receptor signaling pathway [GO:0048010]; ventral cord development [GO:0007419]	FUNCTION: During various developmental processes, regulates changes in cell morphology in response to extracellular signals (PubMed:7958857, PubMed:10323867, PubMed:24855950). During oogenesis, mediates signaling from the tyrosine kinase (RTK) chemoattractant receptors (Egfr and Pvr) to the guidance pathway that control the directional persistent collective migration of the border cell (BC) cluster through the nurse cells to the oocyte. Once activating by Pvr and Egfr, promotes the formation of forward-directed actin protrusions which stabilize the DE-cadherin (shg)-mediated adhesions. In turn, DE-mediated adhesion between the leader border cells and nurse cells further promotes Rac1 signaling creating a positive feedback loop that amplifies the output of RTK activity and leads to higher Rac activity at the front, thus promoting polarization of the border cell cluster and directionally persistent migration (PubMed:24855950). Involved in axon outgrowth and myoblast fusion (PubMed:7958857). Plays a role in regulating dorsal closure during embryogenesis (PubMed:10323867). Involved in integrin alpha-PS3/beta-nu-mediated phagocytosis of Gram-positive S.aureus by hemocytes (PubMed:22547074). {ECO:0000269|PubMed:10323867, ECO:0000269|PubMed:22547074, ECO:0000269|PubMed:24855950, ECO:0000269|PubMed:7958857}.
MSTRG.8064.1.p1	ICnon vs NCnon							riboflavin kinase [Temnothorax curvispinosus]	FMN biosynthetic process [GO:0009398]; riboflavin biosynthetic process [GO:0009231]; riboflavin metabolic process [GO:0006771]	FUNCTION: Catalyzes the phosphorylation of riboflavin (vitamin B2) to form flavin-mononucleotide (FMN). {ECO:0000250|UniProtKB:Q969G6}.
MSTRG.8991.20.p1	ICnon vs NCnon							serine/threonine-protein phosphatase 2A 65 kDa regulatory subunit A alpha [Pogonomyrmex barbatus]	autophagy [GO:0006914]; centriole replication [GO:0007099]; centrosome cycle [GO:0007098]; chromosome segregation [GO:0007059]; negative regulation of hippo signaling [GO:0035331]; negative regulation of insulin receptor signaling pathway [GO:0046627]; negative regulation of smoothened signaling pathway [GO:0045879]; protein dephosphorylation [GO:0006470]; signaling [GO:0023052]; spindle assembly [GO:0051225]	FUNCTION: The PR65 subunit of protein phosphatase 2A serves as a scaffolding molecule to coordinate the assembly of the catalytic subunit and a variable regulatory B subunit. {ECO:0000250}.
MSTRG.7235.1.p1	ICnon vs ICinf							serine/threonine-protein phosphatase 2A catalytic subunit beta [Belonocnema treatae]	autophagy [GO:0006914]; centriole replication [GO:0007099]; centrosome cycle [GO:0007098]; chromosome segregation [GO:0007059]; negative regulation of hippo signaling [GO:0035331]; negative regulation of insulin receptor signaling pathway [GO:0046627]; negative regulation of smoothened signaling pathway [GO:0045879]; protein dephosphorylation [GO:0006470]; signaling [GO:0023052]; spindle assembly [GO:0051225]	FUNCTION: The PR65 subunit of protein phosphatase 2A serves as a scaffolding molecule to coordinate the assembly of the catalytic subunit and a variable regulatory B subunit. {ECO:0000250}.
MSTRG.10880.3.p1	ICnon vs ICinf							short-chain dehydrogenase/reductase family 16C member 6 [Temnothorax curvispinosus]	NA	NA
MSTRG.5899.1.p1	ICnon vs ICinf							short-chain dehydrogenase/reductase family 16C member 6 [Vollenhovia emeryi]	NA	NA
MSTRG.7756.1.p1	ICnon vs NCnon							succinate-semialdehyde dehydrogenase [Temnothorax curvispinosus]	glutamate catabolic process via 2-oxoglutarate [GO:0006539]	FUNCTION: Catalyzes the cofactor-independent reversible oxidation of gamma-hydroxybutyrate (GHB) to succinic semialdehyde (SSA) coupled to reduction of 2-ketoglutarate (2-KG) to D-2-hydroxyglutarate (D-2-HG). L-3-hydroxybutyrate (L-3-OHB) is also a substrate for HOT when using 2-KG as hydrogen acceptor, resulting in the formation of D-2-HG (By similarity). {ECO:0000250}.
MSTRG.1649.3.p1	ICnon vs NCnon							succinyl-CoA:3-ketoacid coenzyme A transferase 1 [Temnothorax curvispinosus]	NA	NA
MSTRG.9414.1.p1	ICnon vs ICinf							uncharacterized protein LOC105560735 [Vollenhovia emeryi]	NA	NA
MSTRG.15098.1.p1	ICnon vs ICinf							uncharacterized protein LOC105569216 [Vollenhovia emeryi]	NA	NA
MSTRG.7614.1.p1	ICnon vs NCnon							uncharacterized protein LOC112453819 [Temnothorax curvispinosus]	NA	NA
MSTRG.12144.1.p1	ICnon vs ICinf							uncharacterized protein LOC112460489 [Temnothorax curvispinosus]	NA	NA
MSTRG.8866.1.p1	ICnon vs ICinf							uncharacterized protein LOC112462856 [Temnothorax curvispinosus]	NA	NA
MSTRG.10332.1.p1	ICnon vs ICinf							uncharacterized protein LOC112465063 [Temnothorax curvispinosus]	NA	NA
MSTRG.9004.1.p1	ICnon vs ICinf							vitellogenin receptor [Monomorium pharaonis]	oogenesis [GO:0048477]	FUNCTION: Involved in uptake of vitellogenin by endocytosis.
MSTRG.915.7.p1	ICnon vs ICinf							vitellogenin-3 [Wasmannia auropunctata]	embryo development ending in birth or egg hatching [GO:0009792]; lipid catabolic process [GO:0016042]; regulation of embryonic development [GO:0045995]; response to bacterium [GO:0009617]; sex differentiation [GO:0007548]	FUNCTION: Vitellogenin is the major yolk protein of eggs where it is used as a food source during embryogenesis.
MSTRG.14279.1.p1	ICnon vs NCnon							V-type proton ATPase 116 kDa subunit a [Temnothorax curvispinosus]	NA	NA
MSTRG.7231.1.p1	ICnon vs NCnon				TRANSPORT			V-type proton ATPase subunit H [Temnothorax curvispinosus]	dsRNA transport [GO:0033227]; proton transmembrane transport [GO:1902600]; vacuolar acidification [GO:0007035]	FUNCTION: Proton-conducting pore forming subunit of the membrane integral V0 complex of vacuolar ATPase. V-ATPase is responsible for acidifying a variety of intracellular compartments in eukaryotic cells (PubMed:32269334). In enterocytes, acts as part of a pHCl-2 sensory pathway which mediates Tor-dependent larval growth and metabolism in response to zinc availability (PubMed:32269334). Likely acts in maintaining enterocyte lysosomal acidification which consequently promotes Tor activation at the lysosome membrane (PubMed:32269334). {ECO:0000269|PubMed:32269334}.

### Sheet: C) Enriched genes healthy
		Functional association (resulting from automatic text mining)
GeneID	Comparison	Epigenetics	Longevity	Stress	Transport	Communication	Immunity	Description (BLAST)	GO-Function	Function(Uniprot)
MSTRG.5589.3.p1	NCnon vs ICinf							acetyl-coenzyme A synthetase [Temnothorax curvispinosus]	acetyl-CoA biosynthetic process from acetate [GO:0019427]; behavioral response to ethanol [GO:0048149]; fatty acid biosynthetic process [GO:0006633]	FUNCTION: Activates acetate so that it can be used for lipid synthesis or for energy generation. {ECO:0000250|UniProtKB:Q9NR19}.
MSTRG.9102.1.p1	NCnon vs ICinf							acyl-CoA Delta(11) desaturase [Temnothorax curvispinosus]	NA	NA
MSTRG.13738.2.p1	NCnon vs ICinf							ATP-citrate synthase [Vollenhovia emeryi]	NA	NA
MSTRG.15867.3.p2	NCnon vs ICinf					COMMUNICATION		fatty acid synthase [Temnothorax curvispinosus]	fatty acid elongation [GO:0030497]; fatty acid elongation, monounsaturated fatty acid [GO:0034625]; fatty acid elongation, polyunsaturated fatty acid [GO:0034626]; fatty acid elongation, saturated fatty acid [GO:0019367]; long-chain fatty acid biosynthetic process [GO:0042759]; sphingolipid biosynthetic process [GO:0030148]; very long-chain fatty acid biosynthetic process [GO:0042761]	FUNCTION: Catalyzes the first and rate-limiting reaction of the four reactions that constitute the long-chain fatty acids elongation cycle (PubMed:26214738). This process allows the addition of 2 carbons to the chain of long- and very long-chain fatty acids (VLCFAs) per cycle (PubMed:26214738). Condensing enzyme that elongates fatty acids with 12, 14 and 16 carbons with higher activity toward C16:0 acyl-CoAs (By similarity). Catalyzes the synthesis of unsaturated C16 long chain fatty acids and, to a lesser extent, C18:0 and those with low desaturation degree (By similarity). May participate in the production of saturated and monounsaturated VLCFAs of different chain lengths that are involved in multiple biological processes as precursors of membrane lipids and lipid mediators (By similarity). {ECO:0000250|UniProtKB:Q9H5J4, ECO:0000269|PubMed:26214738}.
MSTRG.15867.3.p1	NCnon vs ICinf					COMMUNICATION		fatty acid synthase [Vollenhovia emeryi]	fatty acid elongation [GO:0030497]; fatty acid elongation, monounsaturated fatty acid [GO:0034625]; fatty acid elongation, polyunsaturated fatty acid [GO:0034626]; fatty acid elongation, saturated fatty acid [GO:0019367]; long-chain fatty acid biosynthetic process [GO:0042759]; sphingolipid biosynthetic process [GO:0030148]; very long-chain fatty acid biosynthetic process [GO:0042761]	FUNCTION: Catalyzes the first and rate-limiting reaction of the four reactions that constitute the long-chain fatty acids elongation cycle (PubMed:26214738). This process allows the addition of 2 carbons to the chain of long- and very long-chain fatty acids (VLCFAs) per cycle (PubMed:26214738). Condensing enzyme that elongates fatty acids with 12, 14 and 16 carbons with higher activity toward C16:0 acyl-CoAs (By similarity). Catalyzes the synthesis of unsaturated C16 long chain fatty acids and, to a lesser extent, C18:0 and those with low desaturation degree (By similarity). May participate in the production of saturated and monounsaturated VLCFAs of different chain lengths that are involved in multiple biological processes as precursors of membrane lipids and lipid mediators (By similarity). {ECO:0000250|UniProtKB:Q9H5J4, ECO:0000269|PubMed:26214738}.
MSTRG.1136.1.p1	NCnon vs ICinf					COMMUNICATION		fatty acid synthase [Temnothorax curvispinosus]	fatty acid elongation [GO:0030497]; fatty acid elongation, monounsaturated fatty acid [GO:0034625]; fatty acid elongation, polyunsaturated fatty acid [GO:0034626]; fatty acid elongation, saturated fatty acid [GO:0019367]; long-chain fatty acid biosynthetic process [GO:0042759]; sphingolipid biosynthetic process [GO:0030148]; very long-chain fatty acid biosynthetic process [GO:0042761]	FUNCTION: Catalyzes the first and rate-limiting reaction of the four reactions that constitute the long-chain fatty acids elongation cycle (PubMed:26214738). This process allows the addition of 2 carbons to the chain of long- and very long-chain fatty acids (VLCFAs) per cycle (PubMed:26214738). Condensing enzyme that elongates fatty acids with 12, 14 and 16 carbons with higher activity toward C16:0 acyl-CoAs (By similarity). Catalyzes the synthesis of unsaturated C16 long chain fatty acids and, to a lesser extent, C18:0 and those with low desaturation degree (By similarity). May participate in the production of saturated and monounsaturated VLCFAs of different chain lengths that are involved in multiple biological processes as precursors of membrane lipids and lipid mediators (By similarity). {ECO:0000250|UniProtKB:Q9H5J4, ECO:0000269|PubMed:26214738}.
MSTRG.10802.1.p1	NCnon vs ICinf					COMMUNICATION		fatty acid synthase [Temnothorax curvispinosus]	fatty acid elongation [GO:0030497]; fatty acid elongation, monounsaturated fatty acid [GO:0034625]; fatty acid elongation, polyunsaturated fatty acid [GO:0034626]; fatty acid elongation, saturated fatty acid [GO:0019367]; long-chain fatty acid biosynthetic process [GO:0042759]; sphingolipid biosynthetic process [GO:0030148]; very long-chain fatty acid biosynthetic process [GO:0042761]	FUNCTION: Catalyzes the first and rate-limiting reaction of the four reactions that constitute the long-chain fatty acids elongation cycle (PubMed:26214738). This process allows the addition of 2 carbons to the chain of long- and very long-chain fatty acids (VLCFAs) per cycle (PubMed:26214738). Condensing enzyme that elongates fatty acids with 12, 14 and 16 carbons with higher activity toward C16:0 acyl-CoAs (By similarity). Catalyzes the synthesis of unsaturated C16 long chain fatty acids and, to a lesser extent, C18:0 and those with low desaturation degree (By similarity). May participate in the production of saturated and monounsaturated VLCFAs of different chain lengths that are involved in multiple biological processes as precursors of membrane lipids and lipid mediators (By similarity). {ECO:0000250|UniProtKB:Q9H5J4, ECO:0000269|PubMed:26214738}.
MSTRG.7014.2.p1	NCnon vs ICinf				TRANSPORT			FK506-binding protein 59 [Temnothorax curvispinosus]	chaperone-mediated protein folding [GO:0061077]; detection of light stimulus involved in visual perception [GO:0050908]; protein peptidyl-prolyl isomerization [GO:0000413]; regulation of calcium ion transport [GO:0051924]	FUNCTION: May have a role in phototransduction; inhibits or prevents Ca(2+) induced stimulation of the trpl ion channel. {ECO:0000269|PubMed:11514552}.
MSTRG.9314.2.p1	NCnon vs ICinf							glutathione S-transferase 1-1 [Temnothorax curvispinosus]	glutathione metabolic process [GO:0006749]; response to toxic substance [GO:0009636]	FUNCTION: Conjugation of reduced glutathione to a wide number of exogenous and endogenous hydrophobic electrophiles (PubMed:22082028, PubMed:20417639). Has DDT dehydrochlorinase activity (PubMed:20417639). May be involved in detoxification (PubMed:22082028). {ECO:0000269|PubMed:20417639, ECO:0000269|PubMed:22082028}.
MSTRG.5514.1.p1	NCnon vs ICinf				TRANSPORT			lipid storage droplets surface-binding protein 1 [Temnothorax curvispinosus]	lipid droplet organization [GO:0034389]; lipid droplet transport along microtubule [GO:0031887]; lipid storage [GO:0019915]; lipid transport [GO:0006869]; multicellular organism development [GO:0007275]; negative regulation of lipid catabolic process [GO:0050995]; positive regulation of sequestering of triglyceride [GO:0010890]; regulation of transport [GO:0051049]; sequestering of triglyceride [GO:0030730]	FUNCTION: Essential for embryogenesis. Required for normal deposition of neutral lipids in the oocyte. {ECO:0000269|PubMed:12676093, ECO:0000269|PubMed:14550535}.
MSTRG.5513.1.p1	NCnon vs ICinf				TRANSPORT			lipid storage droplets surface-binding protein 2 [Temnothorax curvispinosus]	lipid droplet organization [GO:0034389]; lipid droplet transport along microtubule [GO:0031887]; lipid storage [GO:0019915]; lipid transport [GO:0006869]; multicellular organism development [GO:0007275]; negative regulation of lipid catabolic process [GO:0050995]; positive regulation of sequestering of triglyceride [GO:0010890]; regulation of transport [GO:0051049]; sequestering of triglyceride [GO:0030730]	FUNCTION: Essential for embryogenesis. Required for normal deposition of neutral lipids in the oocyte. {ECO:0000269|PubMed:12676093, ECO:0000269|PubMed:14550535}.
MSTRG.10014.1.p1	NCnon vs ICinf							pheromone-binding protein Gp-9 [Temnothorax curvispinosus]	NA	NA
MSTRG.5899.1.p1	NCnon vs ICinf							short-chain dehydrogenase/reductase family 16C member 6 [Vollenhovia emeryi]	NA	NA
MSTRG.15098.1.p1	NCnon vs ICinf							uncharacterized protein LOC105569216 [Vollenhovia emeryi]	NA	NA
MSTRG.300.1.p1	NCnon vs ICinf							uncharacterized protein LOC112455691 [Temnothorax curvispinosus]	NA	NA
MSTRG.3264.2.p1	NCnon vs ICinf							uncharacterized protein LOC112458394 [Temnothorax curvispinosus]	NA	NA
MSTRG.4077.2.p1	NCnon vs ICinf							uncharacterized protein LOC112466306 [Temnothorax curvispinosus]	NA	NA
MSTRG.915.7.p1	NCnon vs ICinf							vitellogenin-3 [Wasmannia auropunctata]	embryo development ending in birth or egg hatching [GO:0009792]; lipid catabolic process [GO:0016042]; regulation of embryonic development [GO:0045995]; response to bacterium [GO:0009617]; sex differentiation [GO:0007548]	FUNCTION: Vitellogenin is the major yolk protein of eggs where it is used as a food source during embryogenesis.
MSTRG.12579.1.p1	NCnon vs ICnon							laminin subunit alpha [Temnothorax curvispinosus]	animal organ morphogenesis [GO:0009887]; axon guidance [GO:0007411]; basement membrane organization [GO:0071711]; cell adhesion mediated by integrin [GO:0033627]; dorsal trunk growth, open tracheal system [GO:0035001]; heart development [GO:0007507]; melanotic encapsulation of foreign target [GO:0035011]; mesoderm development [GO:0007498]; negative regulation of synaptic growth at neuromuscular junction [GO:0045886]; regulation of cell adhesion [GO:0030155]; regulation of cell migration [GO:0030334]; regulation of embryonic development [GO:0045995]; substrate adhesion-dependent cell spreading [GO:0034446]; tissue development [GO:0009888]

### Sheet: D) Enriched genes nestmate Qu.
		Functional association (resulting from automatic text mining)
GeneID	Comparison	Epigenetics	Longevity	Stress	Transport	Communication	Immunity	Description (BLAST)	GO-Function	Function(Uniprot)
MSTRG.14819.1.p2	QIC vs QNC	EPIGENETICS						histone H2A [Ooceraea biroi]	NA	NA
MSTRG.6892.3.p1	QIC vs QNC							alpha-N-acetylgalactosaminidase [Temnothorax curvispinosus]	NA	NA
MSTRG.13886.1.p1	QIC vs QNC							laminin subunit gamma-1 [Trachymyrmex zeteki]	animal organ morphogenesis [GO:0009887]; basement membrane assembly [GO:0070831]; basement membrane organization [GO:0071711]; cell adhesion mediated by integrin [GO:0033627]; cell migration [GO:0016477]; endodermal digestive tract morphogenesis [GO:0061031]; extracellular matrix assembly [GO:0085029]; midgut development [GO:0007494]; salivary gland morphogenesis [GO:0007435]; substrate adhesion-dependent cell spreading [GO:0034446]; tissue development [GO:0009888]	FUNCTION: Binding to cells via a high affinity receptor, laminin is thought to mediate the attachment, migration and organization of cells into tissues during embryonic development by interacting with other extracellular matrix components.

### Sheet: E)Enriched genes healthy Queens
		Functional association (resulting from automatic text mining)
GeneID	Comparison	Epigenetics	Longevity	Stress	Transport	Communication	Immunity	Description (BLAST)	GO-Function	Function(Uniprot)
MSTRG.5853.1.p1	QNC vs QIC							synaptic vesicle membrane protein VAT-1 homolog [Temnothorax curvispinosus]	NA	NA
MSTRG.1178.2.p1	QNC vs QIC							fibrillin-3 [Temnothorax curvispinosus]	NA	NA
MSTRG.5424.1.p1	QNC vs QIC							proteasome subunit alpha type-6 [Temnothorax curvispinosus]	proteasomal ubiquitin-independent protein catabolic process [GO:0010499]; proteasome-mediated ubiquitin-dependent protein catabolic process [GO:0043161]; signaling [GO:0023052]	FUNCTION: The proteasome is a multicatalytic proteinase complex which is characterized by its ability to cleave peptides with Arg, Phe, Tyr, Leu, and Glu adjacent to the leaving group at neutral or slightly basic pH. The proteasome has an ATP-dependent proteolytic activity (By similarity). {ECO:0000250}.
MSTRG.16159.3.p1	QNC vs QIC		LONGEVITY					proteasome subunit alpha type-1 [Vollenhovia emeryi]	determination of adult lifespan [GO:0008340]; proteasomal ubiquitin-independent protein catabolic process [GO:0010499]; proteasome-mediated ubiquitin-dependent protein catabolic process [GO:0043161]; signaling [GO:0023052]; ventral furrow formation [GO:0007370]	FUNCTION: The proteasome is a multicatalytic proteinase complex which is characterized by its ability to cleave peptides with Arg, Phe, Tyr, Leu, and Glu adjacent to the leaving group at neutral or slightly basic pH. The proteasome has an ATP-dependent proteolytic activity.
MSTRG.11903.1.p1	QNC vs QIC							probable medium-chain specific acyl-CoA dehydrogenase [Temnothorax curvispinosus]	fatty acid beta-oxidation [GO:0006635]; medium-chain fatty acid catabolic process [GO:0051793]	FUNCTION: This enzyme is specific for acyl chain lengths of 4 to 16. {ECO:0000250}.
MSTRG.10459.3.p1	QNC vs QIC							cathepsin L1 [Temnothorax curvispinosus]	NA	NA
MSTRG.9727.1.p1	QNC vs QIC							40S ribosomal protein S4 [Temnothorax curvispinosus]	cytoplasmic translation [GO:0002181]; positive regulation of translational fidelity [GO:0045903]	0
MSTRG.12559.5.p2	QNC vs QIC							6-phosphogluconate dehydrogenase [Temnothorax curvispinosus]	D-gluconate catabolic process [GO:0046177]; glucose homeostasis [GO:0042593]; pentose-phosphate shunt, oxidative branch [GO:0009051]	FUNCTION: Catalyzes the oxidative decarboxylation of 6-phosphogluconate to ribulose 5-phosphate and CO(2), with concomitant reduction of NADP to NADPH. {ECO:0000250}.
MSTRG.7842.1.p1	QNC vs QIC							protein artichoke [Temnothorax curvispinosus]	cilium assembly [GO:0060271]; locomotion [GO:0040011]; response to stimulus [GO:0050896]; sensory organ development [GO:0007423]	FUNCTION: Required for normal morphology and function of ciliated sensory organs. {ECO:0000269|PubMed:24496014}.
MSTRG.754.6.p1	QNC vs QIC							40S ribosomal protein S8 [Temnothorax curvispinosus]	cytoplasmic translation [GO:0002181]; larval lymph gland hemopoiesis [GO:0035167]; maturation of SSU-rRNA from tricistronic rRNA transcript (SSU-rRNA, 5.8S rRNA, LSU-rRNA) [GO:0000462]; translation [GO:0006412]	0
MSTRG.1772.1.p1	QNC vs QIC							phosphoglycerate kinase [Temnothorax curvispinosus]	chemical synaptic transmission [GO:0007268]; gluconeogenesis [GO:0006094]; glycolytic process [GO:0006096]; muscle cell cellular homeostasis [GO:0046716]; phosphorylation [GO:0016310]	0
MSTRG.11344.1.p1	QNC vs QIC		LONGEVITY	STRESS	TRANSPORT			ADP,ATP carrier protein 2 [Trachymyrmex cornetzi]	action potential [GO:0001508]; cellular response to oxidative stress [GO:0034599]; chemical synaptic transmission [GO:0007268]; determination of adult lifespan [GO:0008340]; locomotion [GO:0040011]; mitochondrial ADP transmembrane transport [GO:0140021]; mitochondrial ATP transmembrane transport [GO:1990544]; mitochondrial calcium ion homeostasis [GO:0051560]; mitochondrial transport [GO:0006839]; muscle cell cellular homeostasis [GO:0046716]; negative regulation of autophagy [GO:0010507]; neuron cellular homeostasis [GO:0070050]; oogenesis [GO:0048477]; positive regulation of ATP biosynthetic process [GO:2001171]; regulation of cytosolic calcium ion concentration [GO:0051480]; regulation of mitochondrial depolarization [GO:0051900]; synaptic growth at neuromuscular junction [GO:0051124]; synaptic vesicle transport [GO:0048489]	FUNCTION: ADP:ATP antiporter that mediates import of ADP into the mitochondrial matrix for ATP synthesis, and export of ATP out to fuel the cell (By similarity). Cycles between the cytoplasmic-open state (c-state) and the matrix-open state (m-state): operates by the alternating access mechanism with a single substrate-binding site intermittently exposed to either the cytosolic (c-state) or matrix (m-state) side of the inner mitochondrial membrane (By similarity). {ECO:0000250|UniProtKB:G2QNH0, ECO:0000250|UniProtKB:P48962}.
MSTRG.4907.1.p1	QNC vs QIC							40S ribosomal protein SA [Temnothorax curvispinosus]	cytoplasmic translation [GO:0002181]; multicellular organism development [GO:0007275]; ribosomal small subunit assembly [GO:0000028]; translation [GO:0006412]	FUNCTION: Required for the assembly and/or stability of the 40S ribosomal subunit. Required for the processing of the 20S rRNA-precursor to mature 18S rRNA in a late step of the maturation of 40S ribosomal subunits. Required during oogenesis and imaginal development. {ECO:0000255|HAMAP-Rule:MF_03015, ECO:0000269|PubMed:7916731}.
MSTRG.8271.1.p1	QNC vs QIC		LONGEVITY					staphylococcal nuclease domain-containing protein 1 [Temnothorax curvispinosus]	gene silencing by RNA [GO:0031047]; negative regulation of transposition [GO:0010529]; RNA catabolic process [GO:0006401]; spermatogenesis [GO:0007283]	FUNCTION: Endonuclease which shows activity towards both DNA and RNA substrates (PubMed:14508492, PubMed:26808625). Has a role in translation regulation throught its association with the with the RNA-induced silencing complex (RISC) (PubMed:14508492, PubMed:26808625). Plays a role in spermatogenesis probably by negatively regulating piwi expression in the germline (PubMed:26808625). Together with piwi, might be involved in transposon repression in the germline (PubMed:26808625). {ECO:0000269|PubMed:14508492, ECO:0000269|PubMed:26808625}.
MSTRG.4921.5.p1	QNC vs QIC							uncharacterized protein LOC112468347 [Temnothorax curvispinosus]	NA	NA
MSTRG.8187.1.p1	QNC vs QIC							uncharacterized protein LOC112456908 [Temnothorax curvispinosus]	NA	NA
MSTRG.130.1.p1	QNC vs QIC							cytosolic non-specific dipeptidase [Temnothorax curvispinosus]	NA	NA
MSTRG.12861.1.p1	QNC vs QIC							liver carboxylesterase 2 [Temnothorax curvispinosus]	NA	NA
MSTRG.5455.1.p1	QNC vs QIC							60S ribosomal protein L5 [Temnothorax curvispinosus]	cytoplasmic translation [GO:0002181]; ribosomal large subunit assembly [GO:0000027]	FUNCTION: Component of the ribosome, a large ribonucleoprotein complex responsible for the synthesis of proteins in the cell. The small ribosomal subunit (SSU) binds messenger RNAs (mRNAs) and translates the encoded message by selecting cognate aminoacyl-transfer RNA (tRNA) molecules. The large subunit (LSU) contains the ribosomal catalytic site termed the peptidyl transferase center (PTC), which catalyzes the formation of peptide bonds, thereby polymerizing the amino acids delivered by tRNAs into a polypeptide chain. The nascent polypeptides leave the ribosome through a tunnel in the LSU and interact with protein factors that function in enzymatic processing, targeting, and the membrane insertion of nascent chains at the exit of the ribosomal tunnel. {ECO:0000250|UniProtKB:P26321}.
MSTRG.13507.1.p1	QNC vs QIC				TRANSPORT			ATP synthase subunit beta [Solenopsis invicta]	ATP synthesis coupled proton transport [GO:0015986]; mitochondrial ATP synthesis coupled proton transport [GO:0042776]	FUNCTION: Mitochondrial membrane ATP synthase (F(1)F(0) ATP synthase or Complex V) produces ATP from ADP in the presence of a proton gradient across the membrane which is generated by electron transport complexes of the respiratory chain. F-type ATPases consist of two structural domains, F(1) - containing the extramembraneous catalytic core, and F(0) - containing the membrane proton channel, linked together by a central stalk and a peripheral stalk. During catalysis, ATP synthesis in the catalytic domain of F(1) is coupled via a rotary mechanism of the central stalk subunits to proton translocation. Subunits alpha and beta form the catalytic core in F(1). Rotation of the central stalk against the surrounding alpha(3)beta(3) subunits leads to hydrolysis of ATP in three separate catalytic sites on the beta subunits.
MSTRG.10286.1.p1	QNC vs QIC							protein disulfide-isomerase A3 [Temnothorax curvispinosus]	NA	NA
MSTRG.8478.1.p1	QNC vs QIC							glucose-6-phosphate isomerase [Temnothorax curvispinosus]	gluconeogenesis [GO:0006094]; glucose 6-phosphate metabolic process [GO:0051156]; glucose homeostasis [GO:0042593]; glycolytic process [GO:0006096]	0
MSTRG.11758.1.p1	QNC vs QIC		LONGEVITY					proteasome subunit beta type-5 [Temnothorax curvispinosus]	determination of adult lifespan [GO:0008340]; proteasomal ubiquitin-independent protein catabolic process [GO:0010499]; proteasome-mediated ubiquitin-dependent protein catabolic process [GO:0043161]; signaling [GO:0023052]	FUNCTION: The proteasome is a multicatalytic proteinase complex which is characterized by its ability to cleave peptides with Arg, Phe, Tyr, Leu, and Glu adjacent to the leaving group at neutral or slightly basic pH. The proteasome has an ATP-dependent proteolytic activity.
MSTRG.8328.1.p4	QNC vs QIC							uncharacterized protein LOC112452853 [Temnothorax curvispinosus]	NA	NA
MSTRG.6031.1.p1	QNC vs QIC							malate dehydrogenase [Temnothorax curvispinosus]	chitin-based embryonic cuticle biosynthetic process [GO:0008362]; ecdysone biosynthetic process [GO:0006697]; germ-band shortening [GO:0007390]; germ cell development [GO:0007281]; Golgi organization [GO:0007030]; head involution [GO:0008258]; instar larval development [GO:0002168]; instar larval or pupal development [GO:0002165]; lymph gland development [GO:0048542]; Malpighian tubule morphogenesis [GO:0007443]; molting cycle, chitin-based cuticle [GO:0007591]; mRNA splicing, via spliceosome [GO:0000398]; mushroom body development [GO:0016319]; oogenesis [GO:0048477]; positive regulation of malate dehydrogenase (decarboxylating) (NADP+) activity [GO:1903220]; progression of morphogenetic furrow involved in compound eye morphogenesis [GO:0007458]; response to symbiont [GO:0009608]	FUNCTION: Required in both the follicle cells and the germline for oocyte development. {ECO:0000269|PubMed:15128659}.
MSTRG.10934.1.p1	QNC vs QIC		LONGEVITY					protein disulfide-isomerase [Temnothorax curvispinosus]	phagocytosis [GO:0006909]; positive regulation of apoptotic cell clearance [GO:2000427]	FUNCTION: Binds to both apoptotic cells and phagocytes and promotes Drpr-dependent phagocytosis of apoptotic cells. {ECO:0000269|PubMed:22158613}.
MSTRG.6159.6.p1	QNC vs QIC							proteasome subunit alpha type-7-1 [Temnothorax curvispinosus]	proteasomal ubiquitin-independent protein catabolic process [GO:0010499]; proteasome-mediated ubiquitin-dependent protein catabolic process [GO:0043161]; signaling [GO:0023052]	FUNCTION: The proteasome is a multicatalytic proteinase complex which is characterized by its ability to cleave peptides with Arg, Phe, Tyr, Leu, and Glu adjacent to the leaving group at neutral or slightly basic pH. The proteasome has an ATP-dependent proteolytic activity.
MSTRG.8884.1.p1	QNC vs QIC							aldose reductase [Vollenhovia emeryi]	NA	NA
MSTRG.6827.3.p1	QNC vs QIC							phosphoglycerate mutase 1 [Temnothorax curvispinosus]	peptidyl-threonine dephosphorylation [GO:0035970]; positive regulation of mitochondrial fission [GO:0090141]; protein dephosphorylation [GO:0006470]; regulation of mitochondrion organization [GO:0010821]; response to anesthetic [GO:0072347]; response to heat [GO:0009408]	FUNCTION: Displays phosphatase activity for serine/threonine residues, and dephosphorylates and activates Pk92B kinase. Has apparently no phosphoglycerate mutase activity. {ECO:0000269|PubMed:19590015}.
MSTRG.856.1.p1	QNC vs QIC							60S ribosomal protein L7 [Temnothorax curvispinosus]	cytoplasmic translation [GO:0002181]; maturation of LSU-rRNA from tricistronic rRNA transcript (SSU-rRNA, 5.8S rRNA, LSU-rRNA) [GO:0000463]; pupariation [GO:0035073]	FUNCTION: Binds to G-rich structures in 28S rRNA and in mRNAs. Plays a regulatory role in the translation apparatus; inhibits cell-free translation of mRNAs (By similarity). {ECO:0000250}.
MSTRG.8944.2.p1	QNC vs QIC							bifunctional purine biosynthesis protein PURH [Temnothorax curvispinosus]	NA	NA
MSTRG.13061.1.p1	QNC vs QIC							elongation factor 1-gamma [Temnothorax curvispinosus]	glutathione metabolic process [GO:0006749]; translational elongation [GO:0006414]	FUNCTION: Probably plays a role in anchoring the complex to other cellular components.
MSTRG.664.1.p1	QNC vs QIC							60S ribosomal protein L17 [Temnothorax curvispinosus]	cytoplasmic translation [GO:0002181]	NA
MSTRG.10795.1.p1	QNC vs QIC							uncharacterized protein LOC112456293 [Temnothorax curvispinosus]	NA	NA
MSTRG.5641.1.p1	QNC vs QIC							3-ketoacyl-CoA thiolase [Temnothorax curvispinosus]	NA	NA
MSTRG.2148.3.p1	QNC vs QIC							40S ribosomal protein S5 [Temnothorax curvispinosus]	cytoplasmic translation [GO:0002181]; multicellular organism development [GO:0007275]; oogenesis [GO:0048477]	FUNCTION: Essential for oogenesis; required for late follicle cell development. {ECO:0000255|HAMAP-Rule:MF_03122, ECO:0000269|PubMed:9393444}.
MSTRG.6040.2.p1	QNC vs QIC							NADP-dependent malic enzyme [Temnothorax curvispinosus]	NA	NA
MSTRG.5113.1.p1	QNC vs QIC							proclotting enzyme [Temnothorax curvispinosus]	NA	NA
MSTRG.1844.4.p1	QNC vs QIC	EPIGENETICS			TRANSPORT			10 kDa heat shock protein [Solenopsis invicta]	cellular response to unfolded protein [GO:0034620]; chaperone cofactor-dependent protein refolding [GO:0051085]; heat shock-mediated polytene chromosome puffing [GO:0035080]; protein refolding [GO:0042026]; response to heat [GO:0009408]; response to hypoxia [GO:0001666]; response to unfolded protein [GO:0006986]; vesicle-mediated transport [GO:0016192]	0
MSTRG.13331.1.p1	QNC vs QIC							pyruvate kinase [Temnothorax curvispinosus]	glucose homeostasis [GO:0042593]; glycolytic process [GO:0006096]; pyruvate metabolic process [GO:0006090]; response to sucrose [GO:0009744]	0
MSTRG.6619.7.p1	QNC vs QIC							multifunctional protein ADE2 [Trachymyrmex cornetzi]	'de novo' IMP biosynthetic process [GO:0006189]	NA
MSTRG.1729.1.p1	QNC vs QIC	EPIGENETICS	LONGEVITY	STRESS				peptidyl-prolyl cis-trans isomerase [Temnothorax curvispinosus]	'de novo' protein folding [GO:0006458]; intrinsic apoptotic signaling pathway in response to endoplasmic reticulum stress [GO:0070059]; N-glycan processing [GO:0006491]; protein deglycosylation [GO:0006517]; protein folding [GO:0006457]; protein peptidyl-prolyl isomerization [GO:0000413]; rhodopsin biosynthetic process [GO:0016063]; visual perception [GO:0007601]	FUNCTION: PPIases accelerate the folding of proteins. It catalyzes the cis-trans isomerization of proline imidic peptide bonds in oligopeptides. Acts on the folding of rhodopsin RH1 and RH2 (but not RH3) and is required for visual transduction. {ECO:0000269|PubMed:1707759}.
MSTRG.3515.1.p1	QNC vs QIC		LONGEVITY					translation elongation factor 2 [Temnothorax curvispinosus]	PERK-mediated unfolded protein response [GO:0036499]; positive regulation of autophagy [GO:0010508]; positive regulation of JNK cascade [GO:0046330]; regulation of G2/M transition of mitotic cell cycle [GO:0010389]	FUNCTION: Phosphorylates the alpha subunit of eukaryotic translation-initiation factor 2 (EIF2), leading to its inactivation and thus to a rapid reduction of translational initiation and repression of global protein synthesis. {ECO:0000250}.
MSTRG.9085.1.p1	QNC vs QIC							60S ribosomal protein L15 [Pogonomyrmex barbatus]	cytoplasmic translation [GO:0002181]	NA
MSTRG.13457.24.p1	QNC vs QIC							uncharacterized protein LOC112466921 [Temnothorax curvispinosus]	NA	NA
