## Supplement 3 for "Long live the host! Proteomic analysis reveals possible strategies for parasitic manipulation of its social host"

### Sheet: README
Tables contain proteins that were found in the haemolymph samples of infected ants and that were classified as belonging to the cestode Anomotaenia brevis
A) In 2 replicates or more:	This table contains proteins that were detected in at least 2 of the 4 biological replicates
B) In all replicates:	This table contains proteins that were detected in all of the 4 biological replicates
Content of columns:	A	ID of the detected protein
	B	neural network score from SecretomeP analysis to predict non-classically secreted proteins. A score above 0.6 indicates that a protein is secreted. Proteins that have a nns > 0.6 and that did not have a signal peptide domain according to SignalP analysis are non-classically secreted and marked in yellow
	C	Results of SignalP prediction. Proteins that contain a signal peptide are marked either in red when the signal peptide was predicted for this isoform, or in brown when the signal peptide was predicted for a different isoform, but for the same gene
	D	Summary of secretion status based on the prediction analyses from SecretomeP and SignalP
	E-I	Results of an automated word search that assigns proteins to broader functional categories. Fields with the category name filled in, show positive association of that gene with the category.
	J	BLAST result (might be shortened for better readability). Fields that are marked in blue indicate proteins that were found in the automated word search as associated to longevity and that are predicted to be secreted
	K	GO function prediction, resulting from a Uniprot text mining. Filtered for results from C. elegans.
	L	Function annotation, resulting from a Uniprot text mining. Filtered for results from C. elegans

### Sheet: A) In 2 replicates or more
Protein.IDs	SecretomeP (NN score)	SignalP	Secreted?	Epigenetics	Longevity	Stress	Transport	Immunity	Description (BLAST)	GO-Function	Function(Uniprot Cele)
TRINITY_DN1011_c0_g1_i2	0.790	Signal peptide (Sec/SPI)	Yes
TRINITY_DN10323_c0_g1_i2	0.579	Other	No						Katanin p60 ATPase-containing subunit A-like 2 [Echinococcus granulosus]	cell division [GO:0051301]; cytoplasmic microtubule organization [GO:0031122]; embryo development ending in birth or egg hatching [GO:0009792]; female meiotic nuclear division [GO:0007143]; meiotic spindle disassembly [GO:0051229]; meiotic spindle organization [GO:0000212]; microtubule depolymerization [GO:0007019]; microtubule severing [GO:0051013]; negative regulation of meiotic spindle elongation [GO:1902120]; striated muscle myosin thick filament assembly [GO:0071688]	FUNCTION: Catalytic subunit of a complex which severs microtubules in an ATP-dependent manner (PubMed:28783150). Microtubule severing may promote rapid reorganization of cellular microtubule arrays. Required specifically for meiotic spindle formation in the female germline; the presence of this protein is inimical to the formation of mitotic spindles (PubMed:8027178, PubMed:10809666, PubMed:12885567, PubMed:19087961, PubMed:23918937). In body wall muscles, regulates organization of myosin thick filaments (PubMed:22621901). {ECO:0000255|HAMAP-Rule:MF_03023, ECO:0000269|PubMed:10809666, ECO:0000269|PubMed:12885567, ECO:0000269|PubMed:19087961, ECO:0000269|PubMed:22621901, ECO:0000269|PubMed:28783150, ECO:0000269|PubMed:8027178}.
TRINITY_DN10416_c0_g1_i5	0.824	Other	Yes		LONGEVITY				Dynein light chain 1, cytoplasmic [Echinococcus granulosus]	apoptotic process [GO:0006915]; cell division [GO:0051301]; cilium assembly [GO:0060271]; meiotic cell cycle [GO:0051321]; microtubule-based process [GO:0007017]; positive regulation of ATP-dependent microtubule motor activity, plus-end-directed [GO:2000582]	FUNCTION: The coatomer is a cytosolic protein complex that binds to dilysine motifs and reversibly associates with Golgi non-clathrin-coated vesicles, which further mediate biosynthetic protein transport from the ER, via the Golgi up to the trans Golgi network. Coatomer complex is required for budding from Golgi membranes, and is essential for the retrograde Golgi-to-ER transport of dilysine-tagged proteins (By similarity). {ECO:0000250}.
TRINITY_DN107_c1_g2_i1	0.468	Other	No							0	0
TRINITY_DN107_c1_g2_i2	0.647	Other	Yes							0	0
TRINITY_DN10876_c0_g2_i1	0.769	Other	Yes	EPIGENETICS	LONGEVITY				Mediator of RNA polymerase II transcription subunit 4 [Echinococcus granulosus]	determination of adult lifespan [GO:0008340]; embryo development ending in birth or egg hatching [GO:0009792]; locomotion [GO:0040011]; mRNA splicing, via spliceosome [GO:0000398]; nematode larval development [GO:0002119]; positive regulation of transcription, DNA-templated [GO:0045893]; regulation of fatty acid metabolic process [GO:0019217]; regulation of gene expression [GO:0010468]; regulation of multicellular organism growth [GO:0040014]; regulation of transcription by RNA polymerase II [GO:0006357]; sequestering of triglyceride [GO:0030730]	FUNCTION: Component of the Mediator complex, a coactivator involved in regulated gene transcription of nearly all RNA polymerase II-dependent genes. Mediator functions as a bridge to convey information from gene-specific regulatory proteins to the basal RNA polymerase II transcription machinery. Mediator is recruited to promoters by direct interactions with regulatory proteins and serves as a scaffold for the assembly of a functional preinitiation complex with RNA polymerase II and the general transcription factors (By similarity). Required for regulated expression of genes controlling fatty acid desaturation by factors including sbp-1 and nhr-49. {ECO:0000250, ECO:0000269|PubMed:16651656, ECO:0000269|PubMed:16799563}.
TRINITY_DN1104_c0_g2_i4	0.806	Other	Yes						40S ribosomal protein S28 [Echinococcus granulosus]	cytoplasmic translation [GO:0002181]; maturation of SSU-rRNA [GO:0030490]; ribosomal small subunit assembly [GO:0000028]	NA
TRINITY_DN11047_c0_g1_i3	0.660	Other	Yes						integral membrane protein [Echinococcus granulosus]	animal organ morphogenesis [GO:0009887]; cell migration [GO:0016477]; embryo development ending in birth or egg hatching [GO:0009792]; fibroblast growth factor receptor signaling pathway [GO:0008543]; hemidesmosome assembly [GO:0031581]; locomotion [GO:0040011]; mitochondrion organization [GO:0007005]; muscle cell cellular homeostasis [GO:0046716]; muscle organ development [GO:0007517]; muscle organ morphogenesis [GO:0048644]; myofibril assembly [GO:0030239]; nematode larval development [GO:0002119]; pharyngeal gland morphogenesis [GO:1905905]; pharynx development [GO:0060465]; positive regulation of locomotion [GO:0040017]; positive regulation of ovulation [GO:0060279]; positive regulation of sarcomere organization [GO:0060298]; tissue development [GO:0009888]	FUNCTION: Component of an integrin containing attachment complex, which is required for muscle development and maintenance (PubMed:22253611). Probable structural role in myofilament assembly and/or attachment of the myofilament lattice to the cell membrane (PubMed:8393416, PubMed:11438655, PubMed:17326220). May be an extracellular anchor for integrin receptors in body wall muscles and myoepithelial sheath cells (PubMed:8393416, PubMed:17326220). During the formation of neuromuscular junctions at the larval stage, negatively regulates membrane protrusion from body wall muscles, probably downstream of the integrin complex formed by pat-2 and pat-3 (PubMed:16495308). Involved in ovulation (PubMed:17326220). {ECO:0000269|PubMed:11438655, ECO:0000269|PubMed:16495308, ECO:0000269|PubMed:17326220, ECO:0000269|PubMed:22253611, ECO:0000269|PubMed:8393416}.
TRINITY_DN1117_c0_g1_i10	0.931	Other	Yes							0	0
TRINITY_DN1117_c0_g1_i9	0.485	Signal peptide (Sec/SPI)	Yes							0	0
TRINITY_DN1128_c0_g2_i1	0.428	Other	No						Actin [Echinococcus granulosus]	actin filament depolymerization [GO:0030042]; actin filament fragmentation [GO:0030043]; actin filament severing [GO:0051014]; cell motility [GO:0048870]; embryo development ending in birth or egg hatching [GO:0009792]; locomotion [GO:0040011]; muscle thin filament assembly [GO:0071689]; positive regulation of actin filament polymerization [GO:0030838]; skeletal muscle thin filament assembly [GO:0030240]	FUNCTION: Depolymerizes growing actin filaments in muscle cells; required for the assembly of actin filaments into the functional contractile myofilament lattice of muscle (PubMed:8107682). Competes with unc-87 for actin binding and inhibits the actin-bundling activity of unc-87 (PubMed:17684058). {ECO:0000269|PubMed:17684058, ECO:0000303|PubMed:8107682}.
TRINITY_DN1142_c0_g2_i2	0.842	Other	Yes						ADP,ATP carrier protein 2 [Echinococcus granulosus]	NA	NA
TRINITY_DN117_c0_g1_i1	0.764	Other	Yes
TRINITY_DN117_c0_g1_i9	0.501	Other	No							0	0
TRINITY_DN1177_c0_g2_i1	0.438	Other	No						40S ribosomal protein S8 [Echinococcus granulosus]	maturation of SSU-rRNA from tricistronic rRNA transcript (SSU-rRNA, 5.8S rRNA, LSU-rRNA) [GO:0000462]; translation [GO:0006412]	NA
TRINITY_DN11884_c0_g1_i1	0.811	Other	Yes		LONGEVITY				Dynein light chain 2, cytoplasmic [Echinococcus granulosus]	apoptotic process [GO:0006915]; cell division [GO:0051301]; cilium assembly [GO:0060271]; meiotic cell cycle [GO:0051321]; microtubule-based process [GO:0007017]; positive regulation of ATP-dependent microtubule motor activity, plus-end-directed [GO:2000582]	FUNCTION: Acts as a non-catalytic accessory component of a dynein complex (By similarity). Part of a complex with bicd-1 and egal-1, which is recruited to the nuclear envelope by unc-83, where in turn, it recruits dynein to the nuclear surface and regulates nuclear migrations in hypodermal precursor cells (PubMed:20005871). Probably within a dynein motor complex, plays a role in the cell fate specification of the germline and oogenesis (PubMed:19752194, PubMed:27864381). In particular, it inhibits germ cell proliferation (PubMed:19752194). Regulates the function and localization of the RNA-binding protein fbf-2 in the germline (PubMed:27864381). Plays a role in mitotic and meiotic processes (PubMed:19752194, PubMed:26483555). Involved in the pairing of homologous chromosomes (PubMed:26483555). Independently of its dynein-mediated functions, plays a role in germ cell apoptosis (PubMed:24030151). {ECO:0000250|UniProtKB:Q24117, ECO:0000269|PubMed:19752194, ECO:0000269|PubMed:20005871, ECO:0000269|PubMed:24030151, ECO:0000269|PubMed:26483555, ECO:0000269|PubMed:27864381}.
TRINITY_DN119_c0_g2_i3	0.773	Other	Yes							0	0
TRINITY_DN119_c3_g1_i4	0.882	Other	Yes							0	0
TRINITY_DN12_c3_g2_i1	0.133	Other	No							0	0
TRINITY_DN12105_c0_g2_i1	0.695	Other	Yes						hypothetical protein EGR_01530 [Echinococcus granulosus]	NA	NA
TRINITY_DN1231_c0_g1_i2	0.306	Other	No						Sodium/glucose cotransporter [Echinococcus granulosus]	NA	NA
TRINITY_DN1281_c0_g2_i1	0.508	Other	No		LONGEVITY		TRANSPORT		ATP synthase subunit beta [Echinococcus granulosus]	dauer larval development [GO:0040024]; defecation [GO:0030421]; defense response to Gram-negative bacterium [GO:0050829]; determination of adult lifespan [GO:0008340]; embryonic morphogenesis [GO:0048598]; gonad development [GO:0008406]; inductive cell migration [GO:0040039]; mating behavior [GO:0007617]; mitochondrial ATP synthesis coupled proton transport [GO:0042776]; negative regulation of gene expression [GO:0010629]; nematode larval development [GO:0002119]; pharyngeal pumping [GO:0043050]	FUNCTION: Mitochondrial membrane ATP synthase (F(1)F(0) ATP synthase or Complex V) produces ATP from ADP in the presence of a proton gradient across the membrane which is generated by electron transport complexes of the respiratory chain. F-type ATPases consist of two structural domains, F(1) - containing the extramembraneous catalytic core, and F(0) - containing the membrane proton channel, linked together by a central stalk and a peripheral stalk. During catalysis, ATP synthesis in the catalytic domain of F(1) is coupled via a rotary mechanism of the central stalk subunits to proton translocation. Subunits alpha and beta form the catalytic core in F(1). Rotation of the central stalk against the surrounding alpha(3)beta(3) subunits leads to hydrolysis of ATP in three separate catalytic sites on the beta subunits. Required during male mating behavior for the response to hermaphrodite contact, acting with lov-1 and pkd-2. May be involved in polycystin signaling. {ECO:0000269|PubMed:15563610}.
TRINITY_DN1288_c0_g1_i1	0.710	Other	Yes						40S ribosomal protein S5 [Echinococcus granulosus]	cytoplasmic translation [GO:0002181]; ribosomal small subunit assembly [GO:0000028]; translation [GO:0006412]	FUNCTION: Required for the assembly and/or stability of the 40S ribosomal subunit. Required for the processing of the 20S rRNA-precursor to mature 18S rRNA in a late step of the maturation of 40S ribosomal subunits. {ECO:0000255|HAMAP-Rule:MF_03015}.
TRINITY_DN1299_c2_g2_i1	0.851	Other	Yes
TRINITY_DN1310_c0_g1_i2	0.833	Other	Yes						F-actin-capping protein subunit alpha [Echinococcus granulosus]	actin cytoskeleton organization [GO:0030036]; barbed-end actin filament capping [GO:0051016]; cell morphogenesis [GO:0000902]; embryonic axis specification [GO:0000578]; negative regulation of filopodium assembly [GO:0051490]; regulation of lamellipodium assembly [GO:0010591]	FUNCTION: F-actin-capping proteins bind in a Ca(2+)-independent manner to the fast growing ends of actin filaments (barbed end) thereby blocking the exchange of subunits at these ends. Unlike other capping proteins (such as gelsolin and severin), these proteins do not sever actin filaments.
TRINITY_DN13111_c0_g1_i3	0.798	Other	Yes							0	0
TRINITY_DN1315_c0_g2_i3	0.713	Other	Yes						Tetraspanin-7 [Echinococcus granulosus]	NA	NA
TRINITY_DN132_c1_g1_i1	0.660	Other	Yes							0	0
TRINITY_DN13270_c0_g1_i7	0.634	Other	Yes	EPIGENETICS					Nuclear hormone receptor family member fax-1	anatomical structure development [GO:0048856]; cell differentiation [GO:0030154]; locomotory behavior [GO:0007626]; neuron fate specification [GO:0048665]; positive regulation of transcription by RNA polymerase II [GO:0045944]; regulation of backward locomotion [GO:0043058]; regulation of forward locomotion [GO:0043059]; regulation of transcription by RNA polymerase II [GO:0006357]	FUNCTION: Orphan nuclear receptor that binds DNA containing an extended core motif half-site sequence 5'-ANGTCA-3' (PubMed:10648229, PubMed:18179707). Required for locomotion, neuron axon pathfinding, and regulation of expression of some peptide neurotransmitter precursors and of NMDA glutamate receptor genes (PubMed:10648229, PubMed:16183052, PubMed:9216999, PubMed:22690911). Involved in specifying interneuron identity, in concert with paired-like homeodomain unc-42 (PubMed:16183052). Plays a role in recognition of the PVPR and PVQL axons by the AVKR and HSNL growth cones (PubMed:9216999). {ECO:0000269|PubMed:10648229, ECO:0000269|PubMed:16183052, ECO:0000269|PubMed:18179707, ECO:0000269|PubMed:22690911, ECO:0000269|PubMed:9216999}.
TRINITY_DN1339_c0_g1_i5	0.941	Other	Yes						Neutral ceramidase [Echinococcus granulosus]	NA	NA
TRINITY_DN1349_c0_g2_i2	0.534	Other	No						Fructose-1,6-bisphosphatase [Echinococcus granulosus]	NA	NA
TRINITY_DN1392_c0_g2_i4	0.400	Signal peptide (Sec/SPI)	Yes						Peptidase inhibitor [Echinococcus granulosus]	spermatid development [GO:0007286]	FUNCTION: Serine protease inhibitor (Probable) (PubMed:22125495). Probably by inhibiting serine protease tyr-5 in males, prevents the maturation of spermatids into mature motile spermatozoa until their transfer into a hermaphrodite (PubMed:16461278, PubMed:22125495, PubMed:30470702). Also required for efficient sperm transfer and thus for male fertility (PubMed:16461278). {ECO:0000269|PubMed:16461278, ECO:0000269|PubMed:22125495, ECO:0000269|PubMed:30470702, ECO:0000305|PubMed:16461278}.
TRINITY_DN140_c1_g2_i1	0.513	Other	No
TRINITY_DN141_c0_g1_i14	0.966	Signal peptide (Sec/SPI)	Yes							0	0
TRINITY_DN141_c0_g1_i5	0.966	Signal peptide (Sec/SPI)	Yes
TRINITY_DN14206_c0_g2_i2	0.564	Other	No		LONGEVITY				Triosephosphate isomerase [Echinococcus granulosus]	cell redox homeostasis [GO:0045454]; determination of adult lifespan [GO:0008340]; gluconeogenesis [GO:0006094]; glyceraldehyde-3-phosphate biosynthetic process [GO:0046166]; glycerol catabolic process [GO:0019563]; glycolytic process [GO:0006096]	FUNCTION: Triosephosphate isomerase is an extremely efficient metabolic enzyme that catalyzes the interconversion between dihydroxyacetone phosphate (DHAP) and D-glyceraldehyde-3-phosphate (G3P) in glycolysis and gluconeogenesis. {ECO:0000250|UniProtKB:P00939}.; FUNCTION: It is also responsible for the non-negligible production of methylglyoxal a reactive cytotoxic side-product that modifies and can alter proteins, DNA and lipids. {ECO:0000250|UniProtKB:P00939}.
TRINITY_DN143_c0_g1_i1	0.529	Other	No							0	0
TRINITY_DN143_c0_g1_i9	0.529	Other	No							0	0
TRINITY_DN148_c0_g2_i3	0.913	Other	Yes							0	0
TRINITY_DN1512_c0_g2_i7	0.864	Other	Yes				TRANSPORT		Kinesin light chain [Echinococcus granulosus]	axon extension [GO:0048675]; establishment of meiotic spindle localization [GO:0051295]; locomotion [GO:0040011]; nematode larval development [GO:0002119]; nuclear migration along microtubule [GO:0030473]; polar body extrusion after meiotic divisions [GO:0040038]; synaptic vesicle transport [GO:0048489]	FUNCTION: Kinesin is a microtubule-associated force-producing protein that may play a role in organelle transport (Probable). The light chain may function in coupling of cargo to the heavy chain or in the modulation of its ATPase activity (Probable). Recruits unc-83 (within the unc-83-unc-84 LINC complex) to the nuclear envelope during nuclear migration to mediate the link between the nuclear envelope and the microtubule cytoskeleton in hypodermal precursor cells (PubMed:19605495, PubMed:27697906). {ECO:0000269|PubMed:19605495, ECO:0000269|PubMed:27697906, ECO:0000305}.
TRINITY_DN1533_c0_g1_i4	0.666	Other	Yes						putative protein disulfide-isomerase A6 [Echinococcus granulosus]	NA	NA
TRINITY_DN1537_c0_g1_i4	0.559	Signal peptide (Sec/SPI)	Yes							0	0
TRINITY_DN1564_c0_g1_i2	0.850	Other	Yes						Protein lev-9	NA	FUNCTION: Scaffolding protein that is necessary to cluster acetylcholine receptors at neuromuscular junctions. {ECO:0000269|PubMed:19794415, ECO:0000269|PubMed:24619422}.
TRINITY_DN1571_c0_g1_i1	0.910	Other	Yes						hypothetical protein T265_09935 [Opisthorchis viverrini]	NA	NA
TRINITY_DN1588_c0_g1_i11	0.905	Other	Yes						Leukocyte surface antigen CD53 [Echinococcus granulosus]	NA	NA
TRINITY_DN1593_c0_g2_i1	0.725	Other	Yes						Malate dehydrogenase, cytoplasmic [Echinococcus granulosus]	carbohydrate metabolic process [GO:0005975]; malate metabolic process [GO:0006108]; tricarboxylic acid cycle [GO:0006099]	NA
TRINITY_DN16034_c0_g1_i1	0.771	Other	Yes						Lysosomal alpha-glucosidase [Echinococcus granulosus]	NA	NA
TRINITY_DN1613_c0_g4_i2	0.296	Other	No		LONGEVITY		TRANSPORT		heat shock protein [Echinococcus granulosus]	cellular response to unfolded protein [GO:0034620]; chaperone cofactor-dependent protein refolding [GO:0051085]; determination of adult lifespan [GO:0008340]; protein refolding [GO:0042026]; response to heat [GO:0009408]; retrograde transport, endosome to Golgi [GO:0042147]; vesicle-mediated transport [GO:0016192]	0
TRINITY_DN164_c0_g1_i4	0.641	Other	Yes							0	0
TRINITY_DN166_c1_g2_i1	0.873	Other	Yes							0	0
TRINITY_DN1674_c0_g2_i5	0.869	Other	Yes						Coiled-coil domain-containing protein 42A [Echinococcus granulosus]	NA	NA
TRINITY_DN1680_c0_g2_i3	0.543	Signal peptide (Sec/SPI)	Yes						Heat shock cognate protein [Echinococcus granulosus]	NA	NA
TRINITY_DN1697_c0_g1_i5	0.951	Other	Yes						putative UDP-glucose 4-epimerase [Echinococcus granulosus]	NA	NA
TRINITY_DN17541_c0_g1_i1	0.924	Other	Yes		LONGEVITY				Dynein light chain 1, cytoplasmic [Echinococcus granulosus]	apoptotic process [GO:0006915]; cell division [GO:0051301]; cilium assembly [GO:0060271]; meiotic cell cycle [GO:0051321]; microtubule-based process [GO:0007017]; positive regulation of ATP-dependent microtubule motor activity, plus-end-directed [GO:2000582]	FUNCTION: Acts as a non-catalytic accessory component of a dynein complex (By similarity). Part of a complex with bicd-1 and egal-1, which is recruited to the nuclear envelope by unc-83, where in turn, it recruits dynein to the nuclear surface and regulates nuclear migrations in hypodermal precursor cells (PubMed:20005871). Probably within a dynein motor complex, plays a role in the cell fate specification of the germline and oogenesis (PubMed:19752194, PubMed:27864381). In particular, it inhibits germ cell proliferation (PubMed:19752194). Regulates the function and localization of the RNA-binding protein fbf-2 in the germline (PubMed:27864381). Plays a role in mitotic and meiotic processes (PubMed:19752194, PubMed:26483555). Involved in the pairing of homologous chromosomes (PubMed:26483555). Independently of its dynein-mediated functions, plays a role in germ cell apoptosis (PubMed:24030151). {ECO:0000250|UniProtKB:Q24117, ECO:0000269|PubMed:19752194, ECO:0000269|PubMed:20005871, ECO:0000269|PubMed:24030151, ECO:0000269|PubMed:26483555, ECO:0000269|PubMed:27864381}.
TRINITY_DN1816_c0_g2_i3	0.808	Other	Yes						Annexin A13 [Echinococcus granulosus]	NA	NA
TRINITY_DN1839_c0_g2_i2	0.846	Other	Yes						Dolichyl-diphosphooligosaccharide--protein glycosyltransferase subunit A [Echinococcus granulosus]	post-translational protein modification [GO:0043687]; protein N-linked glycosylation via asparagine [GO:0018279]	FUNCTION: Catalytic subunit of the oligosaccharyl transferase (OST) complex that catalyzes the initial transfer of a defined glycan (Glc(3)Man(9)GlcNAc(2) in eukaryotes) from the lipid carrier dolichol-pyrophosphate to an asparagine residue within an Asn-X-Ser/Thr consensus motif in nascent polypeptide chains, the first step in protein N-glycosylation. N-glycosylation occurs cotranslationally and the complex associates with the Sec61 complex at the channel-forming translocon complex that mediates protein translocation across the endoplasmic reticulum (ER). All subunits are required for a maximal enzyme activity. This subunit contains the active site and the acceptor peptide and donor lipid-linked oligosaccharide (LLO) binding pockets. {ECO:0000250|UniProtKB:P39007}.
TRINITY_DN1863_c0_g1_i1	0.756	Other	Yes						Na(+)/H(+) exchange regulatory cofactor NHE-RF1 [Echinococcus granulosus]	NA	NA
TRINITY_DN1865_c0_g2_i2	0.350	Other	No						BRO1 domain-containing protein BROX [Echinococcus granulosus]	NA	NA
TRINITY_DN1882_c0_g2_i4	0.862	Other	Yes						Severin [Echinococcus granulosus]	actin cytoskeleton organization [GO:0030036]; barbed-end actin filament capping [GO:0051016]; cell morphogenesis [GO:0000902]; embryonic axis specification [GO:0000578]; negative regulation of filopodium assembly [GO:0051490]; regulation of lamellipodium assembly [GO:0010591]	FUNCTION: F-actin-capping proteins bind in a Ca(2+)-independent manner to the fast growing ends of actin filaments (barbed end) thereby blocking the exchange of subunits at these ends. Unlike other capping proteins (such as gelsolin and severin), these proteins do not sever actin filaments.
TRINITY_DN1917_c0_g1_i3	0.878	Other	Yes						Src substrate cortactin [Echinococcus granulosus]	NA	NA
TRINITY_DN1928_c0_g2_i2	0.489	Other	No						Moesin/ezrin/radixin [Echinococcus granulosus]	NA	NA
TRINITY_DN19675_c0_g1_i1	0.875	Other	Yes						Coatomer subunit gamma-2 [Echinococcus granulosus]	NA	NA
TRINITY_DN19698_c0_g1_i1	0.737	Other	Yes						putative acyl-CoA-binding protein [Sipha flava]	NA	NA
TRINITY_DN1986_c0_g2_i1	0.616	Other	Yes				TRANSPORT		Lysosomal aspartic protease [Echinococcus granulosus]	embryo development ending in birth or egg hatching [GO:0009792]; lysosomal lumen acidification [GO:0007042]; ovulation [GO:0030728]; proton transmembrane transport [GO:1902600]; regulation of syncytium formation by plasma membrane fusion [GO:0060142]	FUNCTION: Proton-conducting pore forming subunit of the membrane integral V0 complex of vacuolar ATPase. V-ATPase is responsible for acidifying a variety of intracellular compartments in eukaryotic cells. Required along with other vacuolar ATPase components for the removal of protein aggregates which form in immature oocytes in the distal gonad (PubMed:29168500). This removal occurs as the oocytes mature and move to the proximal gonad, is triggered by the introduction of sperm through mating and occurs before fertilization (PubMed:29168500). The introduction of sperm triggers V-ATPase accumulation in proximal oocytes and induces lysosomal acidification which leads to engulfing of protein aggregates by lysosomes and subsequent clearance of the aggregates (PubMed:29168500). Lysosomal acidification also leads to changes in mitochondrial morphology and function (PubMed:29168500). Mitochondria in distal immature oocytes are fragmented, produce high levels of reactive oxygen species (ROS) and have high membrane potential, indicative of metabolic inactivity (PubMed:29168500). In contrast, mitochondria in proximal mature oocytes are tubular with lower ROS levels and membrane potential, indicative of an active metabolic state required for aggregate mobilization before clearance (PubMed:29168500). Plays a role in the processing and secretion of the aspartic protease hrg-7 from the intestine (PubMed:28581477). {ECO:0000269|PubMed:28581477, ECO:0000269|PubMed:29168500}.
TRINITY_DN199_c0_g2_i1	0.510	Other	No
TRINITY_DN2_c0_g1_i3	0.796	Other	Yes
TRINITY_DN20_c1_g1_i2	0.905	Signal peptide (Sec/SPI)	Yes							0	0
TRINITY_DN2034_c0_g1_i6	0.588	Other	No						hypothetical protein EGR_10196 [Echinococcus granulosus]	NA	NA
TRINITY_DN2042_c1_g1_i8	0.798	Other	Yes						immunoglobulin superfamily DCC subclass member 4-like isoform X1 [Photinus pyralis]	NA	NA
TRINITY_DN2071_c0_g3_i1	0.952	Other	Yes				TRANSPORT		Sodium/potassium-transporting ATPase subunit beta-1 [Echinococcus granulosus]	cellular potassium ion homeostasis [GO:0030007]; cellular sodium ion homeostasis [GO:0006883]; potassium ion import across plasma membrane [GO:1990573]; sodium ion export across plasma membrane [GO:0036376]	FUNCTION: Non-catalytic component of the active enzyme, which catalyzes the hydrolysis of ATP coupled with the exchange of Na(+) and K(+) ions across the plasma membrane. The beta subunit regulates, through assembly of alpha/beta heterodimers, the number of sodium pumps transported to the plasma membrane (By similarity). May also may function in the peptidic vesicle transport pathway from the endoplasmic reticulum for the defecation behaviors. {ECO:0000250, ECO:0000269|Ref.3}.
TRINITY_DN208_c3_g1_i1	0.799	Other	Yes							0	0
TRINITY_DN208_c5_g2_i1	0.386	Other	No
TRINITY_DN21049_c0_g1_i1	0.897	Other	Yes						Neutral alpha-glucosidase AB [Echinococcus granulosus]	NA	NA
TRINITY_DN2105_c0_g1_i1	0.793	Signal peptide (Sec/SPI)	Yes						Transforming protein RhoA [Echinococcus granulosus]	NA	NA
TRINITY_DN2105_c0_g3_i2	0.079	Other	No						60S acidic ribosomal protein P0 [Echinococcus granulosus]	cytoplasmic translation [GO:0002181]; ribosomal large subunit assembly [GO:0000027]	FUNCTION: Ribosomal protein P0 is the functional equivalent of E.coli protein L10.
TRINITY_DN211_c0_g1_i5	0.896	Other	Yes
TRINITY_DN21548_c0_g1_i1	0.736	Other	Yes						DNA polymerase sigma [Echinococcus granulosus]	NA	NA
TRINITY_DN21591_c0_g1_i1	0.415	Other	No
TRINITY_DN21918_c0_g2_i4	0.785	Other	Yes				TRANSPORT	IMMUNITY	Multidrug resistance protein [Echinococcus granulosus]	defense response to Gram-negative bacterium [GO:0050829]; innate immune response [GO:0045087]; response to metal ion [GO:0010038]; response to nematicide [GO:0093002]; transmembrane transport [GO:0055085]	FUNCTION: Energy-dependent efflux pump responsible for decreased drug accumulation in multidrug-resistant cells.
TRINITY_DN22_c0_g1_i1	0.941	Signal peptide (Sec/SPI)	Yes							0	0
TRINITY_DN22_c0_g1_i4	0.937	Other	Yes
TRINITY_DN2204_c1_g1_i2	0.296	Other	No
TRINITY_DN2227_c0_g2_i1	0.430	Other	No		LONGEVITY				14-3-3 protein zeta [Echinococcus granulosus]	asymmetric protein localization involved in cell fate determination [GO:0045167]; cell fate specification [GO:0001708]; determination of adult lifespan [GO:0008340]; embryo development ending in birth or egg hatching [GO:0009792]; establishment of mitotic spindle orientation [GO:0000132]; first cell cycle pseudocleavage [GO:0030590]; heat acclimation [GO:0010286]; meiotic cell cycle [GO:0051321]; polarity specification of anterior/posterior axis [GO:0009949]; pronuclear migration [GO:0035046]; protein export from nucleus [GO:0006611]; regulation of mitotic cell cycle [GO:0007346]; reproduction [GO:0000003]; zygote asymmetric cell division [GO:0010070]	0
TRINITY_DN2236_c0_g1_i8	0.260	Other	No						Hypoxanthine-guanine phosphoribosyltransferase [Echinococcus granulosus]	NA	NA
TRINITY_DN2252_c0_g2_i1	0.627	Other	Yes						Putative vesicle-associated membrane protein [Echinococcus granulosus]	NA	NA
TRINITY_DN2259_c0_g1_i2	0.546	Other	No						60S ribosomal protein L3 [Echinococcus granulosus]	ribosomal large subunit assembly [GO:0000027]; translation [GO:0006412]	FUNCTION: The L3 protein is a component of the large subunit of cytoplasmic ribosomes. {ECO:0000250}.
TRINITY_DN2267_c0_g2_i3	0.389	Other	No						putative phosphoglycerate mutase [Echinococcus granulosus]	NA	NA
TRINITY_DN2278_c0_g1_i9	0.545	Other	No				TRANSPORT		sodium/potassium-transporting ATPase subunit alpha-3-like, partial [Diabrotica virgifera virgifera]	cellular potassium ion homeostasis [GO:0030007]; cellular sodium ion homeostasis [GO:0006883]; potassium ion import across plasma membrane [GO:1990573]; sodium ion export across plasma membrane [GO:0036376]	FUNCTION: Non-catalytic component of the active enzyme, which catalyzes the hydrolysis of ATP coupled with the exchange of Na(+) and K(+) ions across the plasma membrane. The beta subunit regulates, through assembly of alpha/beta heterodimers, the number of sodium pumps transported to the plasma membrane (By similarity). May also may function in the peptidic vesicle transport pathway from the endoplasmic reticulum for the defecation behaviors. {ECO:0000250, ECO:0000269|Ref.3}.
TRINITY_DN23_c0_g1_i2	0.532	Other	No						1,5-anhydro-D-fructose reductase [Echinococcus granulosus]	NA	NA
TRINITY_DN2306_c0_g2_i2	0.822	Other	Yes						Ras-related protein Rap-1b [Echinococcus granulosus]	NA	NA
TRINITY_DN231_c0_g2_i2	0.779	Signal peptide (Sec/SPI)	Yes
TRINITY_DN2341_c0_g2_i3	0.657	Other	Yes						60S ribosomal protein L30 [Echinococcus granulosus]	maturation of LSU-rRNA [GO:0000470]	0
TRINITY_DN236_c0_g1_i2	0.576	Other	No	EPIGENETICS					Peptidyl-prolyl cis-trans isomerase [Echinococcus granulosus]	nematode larval development [GO:0002119]; positive regulation of developmental growth [GO:0048639]; positive regulation of DNA-templated transcription, elongation [GO:0032786]; positive regulation of gastrulation [GO:2000543]; positive regulation of histone H3-K36 trimethylation [GO:2001255]; positive regulation of histone H3-K4 trimethylation [GO:1905437]; positive regulation of histone H3-K79 dimethylation [GO:1905473]; positive regulation of mRNA processing [GO:0050685]; positive regulation of oocyte development [GO:0060282]; positive regulation of phosphorylation of RNA polymerase II C-terminal domain serine 2 residues [GO:2001165]; positive regulation of RNA splicing [GO:0033120]; positive regulation of vulval development [GO:0040026]; regulation of phosphorylation of RNA polymerase II C-terminal domain [GO:1901407]; transcription, DNA-templated [GO:0006351]	FUNCTION: Probable PPIase that accelerates the folding of proteins (By similarity). It catalyzes the cis-trans isomerization of proline imidic peptide bonds in oligopeptides (By similarity). Involved in RNA polymerase II (RNA pol II)-mediated transcription elongation, and in primary transcript splicing, including co-transcriptional trans-splicing, in association with the catalytic subunit of the RNA pol II complex ama-1 (PubMed:27541139). Also plays a role in the regulation of elongation-dependent phosphorylation of ama-1 to control transcription (PubMed:27541139). Involved in the transcription of several genes during embryogenesis and in particular, of genes related to developmental processes such as gastrulation, and also regulates transcription in germ cells from embryogenesis to adulthood (PubMed:27541139). {ECO:0000250|UniProtKB:Q08752, ECO:0000269|PubMed:27541139}.
TRINITY_DN236_c0_g2_i3	0.861	Other	Yes	EPIGENETICS					Peptidyl-prolyl cis-trans isomerase [Echinococcus granulosus]	nematode larval development [GO:0002119]; positive regulation of developmental growth [GO:0048639]; positive regulation of DNA-templated transcription, elongation [GO:0032786]; positive regulation of gastrulation [GO:2000543]; positive regulation of histone H3-K36 trimethylation [GO:2001255]; positive regulation of histone H3-K4 trimethylation [GO:1905437]; positive regulation of histone H3-K79 dimethylation [GO:1905473]; positive regulation of mRNA processing [GO:0050685]; positive regulation of oocyte development [GO:0060282]; positive regulation of phosphorylation of RNA polymerase II C-terminal domain serine 2 residues [GO:2001165]; positive regulation of RNA splicing [GO:0033120]; positive regulation of vulval development [GO:0040026]; regulation of phosphorylation of RNA polymerase II C-terminal domain [GO:1901407]; transcription, DNA-templated [GO:0006351]	FUNCTION: Probable PPIase that accelerates the folding of proteins (By similarity). It catalyzes the cis-trans isomerization of proline imidic peptide bonds in oligopeptides (By similarity). Involved in RNA polymerase II (RNA pol II)-mediated transcription elongation, and in primary transcript splicing, including co-transcriptional trans-splicing, in association with the catalytic subunit of the RNA pol II complex ama-1 (PubMed:27541139). Also plays a role in the regulation of elongation-dependent phosphorylation of ama-1 to control transcription (PubMed:27541139). Involved in the transcription of several genes during embryogenesis and in particular, of genes related to developmental processes such as gastrulation, and also regulates transcription in germ cells from embryogenesis to adulthood (PubMed:27541139). {ECO:0000250|UniProtKB:Q08752, ECO:0000269|PubMed:27541139}.
TRINITY_DN23931_c0_g2_i3	0.607	Other	Yes						hypothetical protein EGR_05958 [Echinococcus granulosus]	NA	NA
TRINITY_DN24_c0_g1_i5	0.403	Signal peptide (Sec/SPI)	Yes						hypothetical protein EGR_08846 [Echinococcus granulosus]	NA	NA
TRINITY_DN2400_c0_g1_i3	0.573	Other	No						U1 small nuclear ribonucleoprotein A [Echinococcus granulosus]	mRNA 5'-splice site recognition [GO:0000395]; spliceosomal snRNP assembly [GO:0000387]	FUNCTION: Component of the spliceosomal U1 snRNP, which is essential for recognition of the pre-mRNA 5' splice-site and the subsequent assembly of the spliceosome. U1-C is directly involved in initial 5' splice-site recognition for both constitutive and regulated alternative splicing. The interaction with the 5' splice-site seems to precede base-pairing between the pre-mRNA and the U1 snRNA. Stimulates commitment or early (E) complex formation by stabilizing the base pairing of the 5' end of the U1 snRNA and the 5' splice-site region. {ECO:0000255|HAMAP-Rule:MF_03153}.
TRINITY_DN2426_c0_g2_i1	0.433	Other	No						Stress-70 protein [Echinococcus granulosus]	NA	NA
TRINITY_DN2427_c0_g1_i12	0.743	Other	Yes							NA	NA
TRINITY_DN24373_c0_g1_i1	0.827	Other	Yes						Long-chain-fatty-acid--CoA ligase [Echinococcus granulosus]	NA	NA
TRINITY_DN2438_c0_g2_i2	0.083	Other	No							0	0
TRINITY_DN2472_c0_g1_i3	0.794	Other	Yes						26S proteasome non-ATPase regulatory subunit [Echinococcus granulosus]	proteasome assembly [GO:0043248]; proteasome-mediated ubiquitin-dependent protein catabolic process [GO:0043161]; spermatogenesis [GO:0007283]; ubiquitin-dependent protein catabolic process [GO:0006511]	FUNCTION: Binds and presumably selects ubiquitin-conjugates for destruction (By similarity). Required for protein degradation and ubiquitin-proteasome system (UBS) function and regulates proteasomal subunit expression (PubMed:20453865, PubMed:22105480, PubMed:26828939). Involvement in UBS might be cell type specific (PubMed:20453865). Regulator of the autophagy-lysosome pathway that may confer resistance to autophagy by regulating the expression of autophagy-related proteins such as lgg-1, and by regulating lysosome formation, possibly by modulating elt-2 activity (PubMed:26828939). Required for fertility, sperm production, and sex determination through regulation of tra-2 protein (PubMed:17050737). Plays a role in the elimination of paternal mitochondria in fertilized eggs (PubMed:22105480). {ECO:0000250|UniProtKB:P55036, ECO:0000269|PubMed:17050737, ECO:0000269|PubMed:20453865, ECO:0000269|PubMed:22105480, ECO:0000269|PubMed:26828939}.
TRINITY_DN2479_c0_g1_i7	0.229	Signal peptide (Sec/SPI)	Yes
TRINITY_DN2489_c0_g2_i6	0.470	Other	No						Ectonucleoside triphosphate diphosphohydrolase [Echinococcus granulosus]	NA	NA
TRINITY_DN25_c0_g2_i2	0.835	Signal peptide (Sec/SPI)	Yes							0	0
TRINITY_DN25_c0_g2_i4	0.843	Signal peptide (Sec/SPI)	Yes							0	0
TRINITY_DN25_c0_g2_i6	0.850	Signal peptide (Sec/SPI)	Yes
TRINITY_DN25009_c0_g1_i1	0.634	Other	Yes						Protein transport protein Sec23A [Echinococcus granulosus]	NA	NA
TRINITY_DN2519_c0_g2_i4	0.582	Other	No						GTPase HRas [Echinococcus granulosus]	NA	NA
TRINITY_DN2540_c0_g1_i3	0.426	Other	No						Equilibrative nucleoside transporter 3 [Echinococcus granulosus]	NA	NA
TRINITY_DN2541_c0_g1_i2	0.685	Other	Yes						hypothetical protein EGR_10196 [Echinococcus granulosus]	NA	NA
TRINITY_DN2558_c0_g1_i6	0.833	Other	Yes						Rhophilin-2 [Echinococcus granulosus]	NA	NA
TRINITY_DN2562_c1_g1_i1	0.928	Other	Yes						Sn1-specific diacylglycerol lipase beta [Echinococcus granulosus]	NA	NA
TRINITY_DN2581_c0_g1_i2	0.826	Other	Yes						40S ribosomal protein S10 [Echinococcus granulosus]	NA	NA
TRINITY_DN26_c0_g1_i4	0.488	Other	No							0	0
TRINITY_DN2636_c0_g1_i1	0.681	Other	Yes		LONGEVITY		TRANSPORT		heat shock protein [Echinococcus granulosus]	cellular response to unfolded protein [GO:0034620]; chaperone cofactor-dependent protein refolding [GO:0051085]; determination of adult lifespan [GO:0008340]; protein refolding [GO:0042026]; response to heat [GO:0009408]; retrograde transport, endosome to Golgi [GO:0042147]; vesicle-mediated transport [GO:0016192]	0
TRINITY_DN26551_c0_g1_i1	0.519	Other	No						hypothetical protein EGR_07050 [Echinococcus granulosus]	NA	NA
TRINITY_DN2696_c0_g2_i2	0.819	Other	Yes				TRANSPORT		Fatty acid-binding protein [Echinococcus granulosus]	lipid transport [GO:0006869]; long-chain fatty acid transport [GO:0015909]	FUNCTION: Lysosomal lipid chaperone which binds to a wide range of unsaturated fatty acids, including high affinity binding to oleic acid and oleoylethanolamide, to transport them into the nucleus (PubMed:31292465, PubMed:25554789). As part of a lysosome-to-nucleus retrograde lipid signaling pathway, translocates into the nucleus where it activates the transcription of genes promoting longevity and activation of mitochondrial beta oxidation (PubMed:30713071, PubMed:25554789). {ECO:0000269|PubMed:25554789, ECO:0000269|PubMed:30713071, ECO:0000269|PubMed:31292465}.
TRINITY_DN2752_c0_g2_i3	0.313	Other	No		LONGEVITY	STRESS			Thioredoxin-dependent peroxide reductase [Echinococcus granulosus]	cell redox homeostasis [GO:0045454]; cellular response to oxidative stress [GO:0034599]	FUNCTION: Thiol-specific peroxidase that catalyzes the reduction of hydrogen peroxide and organic hydroperoxides to water and alcohols, respectively. Plays a role in cell protection against oxidative stress by detoxifying peroxides and as sensor of hydrogen peroxide-mediated signaling events. {ECO:0000250|UniProtKB:Q06830}.
TRINITY_DN2764_c0_g1_i2	0.511	Other	No						Annexin A8 [Echinococcus granulosus]	NA	NA
TRINITY_DN279_c0_g1_i8	0.817	Signal peptide (Sec/SPI)	Yes							0	0
TRINITY_DN2824_c0_g2_i1	0.467	Other	No						Annexin A7 [Echinococcus granulosus]	NA	NA
TRINITY_DN28297_c1_g1_i1	0.584	Other	No						hypothetical protein EGR_06650 [Echinococcus granulosus]	NA	NA
TRINITY_DN2856_c0_g1_i8	0.781	Other	Yes						Solute carrier family 13 member [Echinococcus granulosus]	NA	NA
TRINITY_DN29051_c0_g1_i1	0.618	Other	Yes							0	0
TRINITY_DN2932_c0_g2_i2	0.545	Other	No						Cdc42 [Echinococcus granulosus]	Cdc42 protein signal transduction [GO:0032488]; cell division [GO:0051301]; cell migration [GO:0016477]; cell projection assembly [GO:0030031]; endocytosis [GO:0006897]; epithelial tube morphogenesis [GO:0060562]; establishment of mitotic spindle localization [GO:0040001]; establishment of mitotic spindle orientation [GO:0000132]; establishment or maintenance of cell polarity [GO:0007163]; positive regulation of clathrin-dependent endocytosis [GO:2000370]; positive regulation of nematode male tail tip morphogenesis [GO:0110039]; regulation of actin filament-based process [GO:0032970]; regulation of Golgi organization [GO:1903358]	FUNCTION: Plays an essential role in spindle orientation and organizing cellular and embryonic polarity by controlling the localization and activity of PAR (partitioning-defective) proteins. Required for maintaining the asymmetric cortical localization of the anterior complex proteins par-3 and par-6, the posterior cortical protein par-2, and pkc-3 (PubMed:11412996, PubMed:11412997). Involved in hypodermal cell fusion, together with pak-1 and ced-10, leading to embryonic body elongation, which involves dramatic cytoskeletal reorganization (PubMed:8824291). During gonad morphogenesis, plays a role in distal tip cell (DTC)-mediated guidance of gonad elongation, probably by activating max-2 (PubMed:19797046, PubMed:19023419). May play a role in controlling canal length and in maintaining Golgi and ER stability during excretory canal elongation, probably downstream of ccm-3, which may regulate its activity and expression levels (PubMed:25743393). May play a role in yolk protein clatherin-mediated endocytosis by oocytes during oogenesis (PubMed:19798448). Involved in toca-1 and toca-2-mediated protein trafficking controlling the recycling of endocytic cargo protein mig-14 to the Golgi apparatus (PubMed:25775511). Plays a role in male tail tip morphogenesis (PubMed:21408209). Together with kpc-1 and chin-1, plays a role in guiding axons from neurons, including AIY interneurons, into the nerve ring (PubMed:28846083). {ECO:0000269|PubMed:11412996, ECO:0000269|PubMed:11412997, ECO:0000269|PubMed:19023419, ECO:0000269|PubMed:19797046, ECO:0000269|PubMed:19798448, ECO:0000269|PubMed:21408209, ECO:0000269|PubMed:25743393, ECO:0000269|PubMed:25775511, ECO:0000269|PubMed:28846083, ECO:0000269|PubMed:8824291}.
TRINITY_DN2954_c0_g1_i2	0.500	Signal peptide (Sec/SPI)	Yes							0	0
TRINITY_DN2954_c0_g2_i1	0.911	Other	Yes							0	0
TRINITY_DN2981_c0_g2_i1	0.658	Other	Yes		LONGEVITY	STRESS			Calmodulin [Echinococcus granulosus]	MAPK cascade [GO:0000165]; medium-term memory [GO:0072375]; peptidyl-serine phosphorylation [GO:0018105]; peptidyl-threonine phosphorylation [GO:0018107]; positive regulation of gene expression [GO:0010628]; protein phosphorylation [GO:0006468]	FUNCTION: Acts in the signaling of a variety of pathways and processes. Phosphorylates 'Ser-319' of daf-16 in response to stress signals, such as heat, starvation and oxidation, which plays a role in prolonging lifespan. Required for viability under chronic osmotic stress in which it acts downstream of osr-1. Has roles in locomotion, oocyte maturation, brood size, egg laying, defecation, meiotic maturation and neuronal cell fate specification. Required for the regulation of synaptic density and neuromuscular junction morphology. Regulates the synaptic trafficking of glr-1. Bidirectional modulator of neurotransmitter release with negative modulatory effects mainly mediated via slo-1 activation. Involved in activation of ADF neurons and increased tph-1 transcription following exposure to pathogenic bacteria which leads to learned olfactory aversion to the bacteria (PubMed:23325232, PubMed:23505381). Implicated in the muscle regulation of spicule protraction. In conjunction with egl-2 has a role in the suppression of mating behavior under food deprivation to encourage foraging. Involved in restricting str-2 expression to only one of the two AWC neurons. May suppress the functional response to an internal pacemaker, perhaps by modulating the activity of the IP3 receptor. {ECO:0000269|PubMed:10571181, ECO:0000269|PubMed:12221132, ECO:0000269|PubMed:15166144, ECO:0000269|PubMed:16079277, ECO:0000269|PubMed:16267094, ECO:0000269|PubMed:17898212, ECO:0000269|PubMed:17941711, ECO:0000269|PubMed:17942636, ECO:0000269|PubMed:21145946, ECO:0000269|PubMed:21771813, ECO:0000269|PubMed:22629462, ECO:0000269|PubMed:23325232, ECO:0000269|PubMed:23505381, ECO:0000269|PubMed:23663262, ECO:0000269|PubMed:23805378}.
TRINITY_DN2986_c0_g1_i7	0.637	Other	Yes						Isoamyl acetate-hydrolyzing esterase [Echinococcus granulosus]	NA	NA
TRINITY_DN30_c0_g1_i11	0.903	Signal peptide (Sec/SPI)	Yes							0	0
TRINITY_DN30_c0_g1_i3	0.963	Signal peptide (Sec/SPI)	Yes							0	0
TRINITY_DN3000_c0_g1_i2	0.723	Other	Yes							0	0
TRINITY_DN30241_c0_g1_i1	0.804	Other	Yes						Dynein light chain LC6, flagellar outer arm [Echinococcus granulosus]	NA	NA
TRINITY_DN3030_c0_g3_i4	0.662	Other	Yes						Palmitoyltransferase ZDHHC2 [Echinococcus granulosus]	NA	NA
TRINITY_DN3031_c0_g1_i1	0.351	Other	No						hypothetical protein EGR_01663 [Echinococcus granulosus]	NA	NA
TRINITY_DN314_c0_g2_i4	0.854	Signal peptide (Sec/SPI)	Yes		LONGEVITY	STRESS			calmodulin isoform X1 [Thrips palmi]	MAPK cascade [GO:0000165]; medium-term memory [GO:0072375]; peptidyl-serine phosphorylation [GO:0018105]; peptidyl-threonine phosphorylation [GO:0018107]; positive regulation of gene expression [GO:0010628]; protein phosphorylation [GO:0006468]	FUNCTION: Acts in the signaling of a variety of pathways and processes. Phosphorylates 'Ser-319' of daf-16 in response to stress signals, such as heat, starvation and oxidation, which plays a role in prolonging lifespan. Required for viability under chronic osmotic stress in which it acts downstream of osr-1. Has roles in locomotion, oocyte maturation, brood size, egg laying, defecation, meiotic maturation and neuronal cell fate specification. Required for the regulation of synaptic density and neuromuscular junction morphology. Regulates the synaptic trafficking of glr-1. Bidirectional modulator of neurotransmitter release with negative modulatory effects mainly mediated via slo-1 activation. Involved in activation of ADF neurons and increased tph-1 transcription following exposure to pathogenic bacteria which leads to learned olfactory aversion to the bacteria (PubMed:23325232, PubMed:23505381). Implicated in the muscle regulation of spicule protraction. In conjunction with egl-2 has a role in the suppression of mating behavior under food deprivation to encourage foraging. Involved in restricting str-2 expression to only one of the two AWC neurons. May suppress the functional response to an internal pacemaker, perhaps by modulating the activity of the IP3 receptor. {ECO:0000269|PubMed:10571181, ECO:0000269|PubMed:12221132, ECO:0000269|PubMed:15166144, ECO:0000269|PubMed:16079277, ECO:0000269|PubMed:16267094, ECO:0000269|PubMed:17898212, ECO:0000269|PubMed:17941711, ECO:0000269|PubMed:17942636, ECO:0000269|PubMed:21145946, ECO:0000269|PubMed:21771813, ECO:0000269|PubMed:22629462, ECO:0000269|PubMed:23325232, ECO:0000269|PubMed:23505381, ECO:0000269|PubMed:23663262, ECO:0000269|PubMed:23805378}.
TRINITY_DN3157_c0_g1_i2	0.444	Signal peptide (Sec/SPI)	Yes						Dolichyl-diphosphooligosaccharide--protein glycosyltransferase subunit [Echinococcus granulosus]	post-translational protein modification [GO:0043687]; protein N-linked glycosylation via asparagine [GO:0018279]	FUNCTION: Catalytic subunit of the oligosaccharyl transferase (OST) complex that catalyzes the initial transfer of a defined glycan (Glc(3)Man(9)GlcNAc(2) in eukaryotes) from the lipid carrier dolichol-pyrophosphate to an asparagine residue within an Asn-X-Ser/Thr consensus motif in nascent polypeptide chains, the first step in protein N-glycosylation. N-glycosylation occurs cotranslationally and the complex associates with the Sec61 complex at the channel-forming translocon complex that mediates protein translocation across the endoplasmic reticulum (ER). All subunits are required for a maximal enzyme activity. This subunit contains the active site and the acceptor peptide and donor lipid-linked oligosaccharide (LLO) binding pockets. {ECO:0000250|UniProtKB:P39007}.
TRINITY_DN3176_c0_g2_i2	0.907	Other	Yes						hypothetical protein EGR_10354 [Echinococcus granulosus]	NA	NA
TRINITY_DN3185_c0_g2_i3	0.356	Other	No							0	0
TRINITY_DN3186_c0_g2_i2	0.810	Other	Yes				TRANSPORT		Fatty acid-binding protein [Echinococcus granulosus]	lipid transport [GO:0006869]; long-chain fatty acid transport [GO:0015909]	FUNCTION: Lysosomal lipid chaperone which binds to a wide range of unsaturated fatty acids, including high affinity binding to oleic acid and oleoylethanolamide, to transport them into the nucleus (PubMed:31292465, PubMed:25554789). As part of a lysosome-to-nucleus retrograde lipid signaling pathway, translocates into the nucleus where it activates the transcription of genes promoting longevity and activation of mitochondrial beta oxidation (PubMed:30713071, PubMed:25554789). {ECO:0000269|PubMed:25554789, ECO:0000269|PubMed:30713071, ECO:0000269|PubMed:31292465}.
TRINITY_DN3204_c0_g2_i2	0.876	Other	Yes						glucose-regulated protein [Echinococcus granulosus]	NA	NA
TRINITY_DN3207_c0_g1_i3	0.694	Other	Yes						Cofilin/actin-depolymerizing factor [Echinococcus granulosus]	NA	NA
TRINITY_DN322_c0_g2_i2	0.554	Other	No						T-complex protein 1 subunit eta [Echinococcus granulosus]	NA	NA
TRINITY_DN3257_c0_g1_i1	0.824	Other	Yes							NA	NA
TRINITY_DN3406_c0_g2_i4	0.537	Signal peptide (Sec/SPI)	Yes						Proactivator polypeptide [Echinococcus granulosus]	NA	NA
TRINITY_DN34177_c0_g1_i1	0.756	Other	Yes						Collagen alpha-1(XXVII) chain [Echinococcus granulosus]	NA	NA
TRINITY_DN34194_c0_g1_i1	0.432	Other	No							NA	NA
TRINITY_DN3480_c0_g1_i1	0.735	Other	Yes						60S ribosomal protein L32 [Echinococcus granulosus]	NA	NA
TRINITY_DN35_c0_g2_i11	0.288	Signal peptide (Sec/SPI)	Yes
TRINITY_DN35_c0_g2_i12	0.667	Other	Yes							0
TRINITY_DN3503_c0_g2_i2	0.867	Other	Yes						putative protein disulfide-isomerase ER-60 [Echinococcus granulosus]	NA	NA
TRINITY_DN3584_c0_g1_i7	0.671	Other	Yes						hypothetical protein EGR_09402 [Echinococcus granulosus]	NA	NA
TRINITY_DN3588_c0_g2_i3	0.451	Signal peptide (Sec/SPI)	Yes						Elongation factor 1-alpha [Echinococcus granulosus]	translation [GO:0006412]; translational elongation [GO:0006414]	FUNCTION: This protein promotes the GTP-dependent binding of aminoacyl-tRNA to the A-site of ribosomes during protein biosynthesis.
TRINITY_DN3598_c0_g1_i2	0.566	Other	No				TRANSPORT		Chloride intracellular channel protein 5 [Echinococcus granulosus]	chloride transport [GO:0006821]; epithelial cell development [GO:0002064]; regulation of ion transmembrane transport [GO:0034765]; regulation of tube size [GO:0035150]	FUNCTION: May insert into membranes and form chloride ion channels. Involved in the formation of the excretory canal. Required to prevent cystic lumenal expansions in the excretory cell. Not required for formation of the initial tube, but is required for regulating the size of the tube lumen as it grows. {ECO:0000269|PubMed:17985355}.
TRINITY_DN36078_c0_g1_i1	0.652	Other	Yes						60S acidic ribosomal protein P2 [Echinococcus granulosus]	cytoplasmic translation [GO:0002181]; ribosomal large subunit assembly [GO:0000027]	FUNCTION: Ribosomal protein P0 is the functional equivalent of E.coli protein L10.
TRINITY_DN3621_c0_g1_i8	0.707	Other	Yes						Alpha-actinin, sarcomeric [Echinococcus granulosus]	positive regulation of sarcomere organization [GO:0060298]	FUNCTION: Involved in the assembly of dense bodies and M lines during body wall muscle development. Acts by recruiting downstream of integrin-associated protein pat-6/actopaxin several dense bodies and M line components including unc-89, lim-9, scpl-1 and unc-96 to integrin-mediated attachment sites. {ECO:0000269|PubMed:23283987}.
TRINITY_DN3724_c0_g1_i3	0.816	Other	Yes							0	0
TRINITY_DN37244_c0_g1_i1	0.637	Other	Yes						Collagen alpha-2(I) chain [Echinococcus granulosus]	cellular component organization [GO:0016043]; collagen-activated tyrosine kinase receptor signaling pathway [GO:0038063]; embryo development ending in birth or egg hatching [GO:0009792]; extracellular matrix organization [GO:0030198]; gonad morphogenesis [GO:0035262]; protein localization [GO:0008104]; regulation of distal tip cell migration [GO:1903354]	FUNCTION: Collagen type IV is specific for basement membranes (Probable). Together with fbl-1 and downstream of metalloprotease mig-17, recruits nidogen nid-1 to the gonad basement membrane thereby probably inducing basement membrane remodeling required for the directional migration of distal tip cells (PubMed:19104038). Required to restrict presynaptic growth at the neuromuscular junctions in late larval stage and in adult motor neurons (PubMed:25080592). Vital for embryonic development (PubMed:7691828, PubMed:8045258). {ECO:0000269|PubMed:19104038, ECO:0000269|PubMed:25080592, ECO:0000269|PubMed:7691828, ECO:0000269|PubMed:8045258, ECO:0000305}.
TRINITY_DN374_c0_g2_i5	0.413	Other	No						chromatin modification-related protein eaf-1-like isoform X2 [Crassostrea virginica]	NA	NA
TRINITY_DN37546_c0_g1_i1	0.816	Other	Yes			STRESS	TRANSPORT	IMMUNITY	Multidrug resistance protein 3 [Echinococcus granulosus]	defense response to Gram-negative bacterium [GO:0050829]; innate immune response [GO:0045087]; response to metal ion [GO:0010038]; stress response to cadmium ion [GO:1990170]; transmembrane transport [GO:0055085]	FUNCTION: Mediates ATP-dependent export of organic anions and xenobiotics from the cytoplasm. Hydrolyzes ATP with low efficiency (By similarity). {ECO:0000250}.
TRINITY_DN3802_c0_g2_i1	0.434	Other	No						Annexin A7 [Echinococcus granulosus]	NA	NA
TRINITY_DN3867_c0_g1_i2	0.406	Signal peptide (Sec/SPI)	Yes		LONGEVITY		TRANSPORT		protein TFG-like isoform X2 [Diabrotica virgifera virgifera]	COPII vesicle coating [GO:0048208]; endoplasmic reticulum to Golgi vesicle-mediated transport [GO:0006888]; maintenance of protein localization in organelle [GO:0072595]; negative regulation of apoptotic process [GO:0043066]; protein secretion [GO:0009306]; regulation of cell growth [GO:0001558]; regulation of cell size [GO:0008361]; regulation of multicellular organism growth [GO:0040014]	FUNCTION: In its hexameric form, promotes the accumulation of sec-16A.1 and the COPII subunit npp-20 at endoplasmic reticulum exit sites (ERES), also known as transitional endoplasmic reticulum (tER), to positively regulate secretory cargo trafficking from the endoplasmic reticulum to the endoplasmic reticulum-Golgi intermediate compartment (ERGIC) and Golgi apparatus (PubMed:21478858). Required for the assembly of proteins, such as the GTPase rab-6, at the Golgi apparatus (PubMed:21478858). Plays a role in negatively regulating cell death and promoting cell and body growth (PubMed:18635357). {ECO:0000269|PubMed:18635357, ECO:0000269|PubMed:21478858}.
TRINITY_DN3904_c0_g1_i9	0.523	Other	No		LONGEVITY	STRESS			Ubiquitin-like modifier-activating enzyme [Echinococcus granulosus]	determination of adult lifespan [GO:0008340]; protein modification by small protein conjugation [GO:0032446]; protein ufmylation [GO:0071569]; reproduction [GO:0000003]; stress response to metal ion [GO:0097501]	FUNCTION: E1-like enzyme which activates ufm-1. Required for interaction between ufm-1 and ufc-1. {ECO:0000269|PubMed:23449979}.
TRINITY_DN39107_c0_g1_i1	0.877	Other	Yes						Collagen alpha-2(I) chain [Echinococcus granulosus]	cellular component organization [GO:0016043]; collagen-activated tyrosine kinase receptor signaling pathway [GO:0038063]; embryo development ending in birth or egg hatching [GO:0009792]; extracellular matrix organization [GO:0030198]; gonad morphogenesis [GO:0035262]; protein localization [GO:0008104]; regulation of distal tip cell migration [GO:1903354]	FUNCTION: Collagen type IV is specific for basement membranes (Probable). Together with fbl-1 and downstream of metalloprotease mig-17, recruits nidogen nid-1 to the gonad basement membrane thereby probably inducing basement membrane remodeling required for the directional migration of distal tip cells (PubMed:19104038). Required to restrict presynaptic growth at the neuromuscular junctions in late larval stage and in adult motor neurons (PubMed:25080592). Vital for embryonic development (PubMed:7691828, PubMed:8045258). {ECO:0000269|PubMed:19104038, ECO:0000269|PubMed:25080592, ECO:0000269|PubMed:7691828, ECO:0000269|PubMed:8045258, ECO:0000305}.
TRINITY_DN3916_c0_g1_i1	0.817	Other	Yes	EPIGENETICS	LONGEVITY				histone H4-like [Aedes albopictus]	nucleosome assembly [GO:0006334]	FUNCTION: Core component of nucleosome. Nucleosomes wrap and compact DNA into chromatin, limiting DNA accessibility to the cellular machineries which require DNA as a template. Histones thereby play a central role in transcription regulation, DNA repair, DNA replication and chromosomal stability. DNA accessibility is regulated via a complex set of post-translational modifications of histones, also called histone code, and nucleosome remodeling.
TRINITY_DN39663_c0_g1_i1	0.447	Other	No						Collagen alpha-2(I) chain [Echinococcus granulosus]	cellular component organization [GO:0016043]; collagen-activated tyrosine kinase receptor signaling pathway [GO:0038063]; embryo development ending in birth or egg hatching [GO:0009792]; extracellular matrix organization [GO:0030198]; gonad morphogenesis [GO:0035262]; protein localization [GO:0008104]; regulation of distal tip cell migration [GO:1903354]	FUNCTION: Collagen type IV is specific for basement membranes (Probable). Together with fbl-1 and downstream of metalloprotease mig-17, recruits nidogen nid-1 to the gonad basement membrane thereby probably inducing basement membrane remodeling required for the directional migration of distal tip cells (PubMed:19104038). Required to restrict presynaptic growth at the neuromuscular junctions in late larval stage and in adult motor neurons (PubMed:25080592). Vital for embryonic development (PubMed:7691828, PubMed:8045258). {ECO:0000269|PubMed:19104038, ECO:0000269|PubMed:25080592, ECO:0000269|PubMed:7691828, ECO:0000269|PubMed:8045258, ECO:0000305}.
TRINITY_DN4004_c0_g1_i3	0.349	Other	No
TRINITY_DN4028_c0_g2_i1	0.696	Signal peptide (Sec/SPI)	Yes			STRESS			Protein disulfide-isomerase [Echinococcus granulosus]	endoplasmic reticulum unfolded protein response [GO:0030968]; macromolecule modification [GO:0043412]; peptidyl-proline hydroxylation to 4-hydroxy-L-proline [GO:0018401]; protein deglutathionylation [GO:0080058]; protein folding [GO:0006457]; response to endoplasmic reticulum stress [GO:0034976]	FUNCTION: Involved in cuticle formation (PubMed:10805750). May play a role in the unfolded protein response (PubMed:21199936). {ECO:0000269|PubMed:10805750, ECO:0000269|PubMed:21199936}.
TRINITY_DN404_c1_g1_i2	0.772	Other	Yes							0	0
TRINITY_DN40646_c0_g1_i1	0.943	Other	Yes						putative collagen alpha-1(I) chain precursor [Schistosoma mansoni]	NA	NA
TRINITY_DN40716_c0_g1_i1	0.699	Other	Yes			STRESS			nascent polypeptide-associated complex subunit alpha, muscle-specific form [Drosophila albomicans]	protein targeting to membrane [GO:0006612]	FUNCTION: May prevent inappropriate targeting of non-secretory polypeptides to the endoplasmic reticulum (ER) (By similarity). Plays a role in the response to heat stress (PubMed:22957041). {ECO:0000250|UniProtKB:Q13765, ECO:0000269|PubMed:22957041}.
TRINITY_DN40729_c0_g1_i1	0.816	Other	Yes						Serine/threonine-protein phosphatase 2A regulatory subunit B'' subunit alpha [Echinococcus granulosus]	embryo development ending in birth or egg hatching [GO:0009792]; protein dephosphorylation [GO:0006470]	FUNCTION: Acts as a scaffolding protein for phosphatase let-92 and its regulatory subunits (Probable). Probably together with let-92 and regulatory subunit sur-6, regulates centriole duplication, microtubule outgrowth and mitotic spindle stability during early embryonic cell division by preventing the degradation of sas-5 and kinase zyg-1 (PubMed:23336080, PubMed:17218259). During vulva development, may play a role with phosphatase let-92 and regulatory subunit sur-6 in the induction of vulva cell precursors by positively regulating let-60/Ras-MAP kinase signaling, probably by promoting lin-45 activation (PubMed:10521400). Plays a positive role in axon guidance probably by inhibiting phosphatase let-92 (PubMed:20392746). {ECO:0000269|PubMed:10521400, ECO:0000269|PubMed:20392746, ECO:0000269|PubMed:23336080, ECO:0000303|PubMed:17218259, ECO:0000305|PubMed:21497766}.
TRINITY_DN4073_c0_g2_i2	0.568	Signal peptide (Sec/SPI)	Yes			STRESS			Thioredoxin peroxidase [Echinococcus granulosus]	thioredoxin peroxidase activity [GO:0008379]	FUNCTION: Thiol-specific peroxidase that catalyzes the reduction of hydrogen peroxide and organic hydroperoxides to water and alcohols, respectively. Plays a role in cell protection against oxidative stress by detoxifying peroxides and as sensor of hydrogen peroxide-mediated signaling events. {ECO:0000250|UniProtKB:Q06830}.
TRINITY_DN409_c0_g1_i1	0.665	Other	Yes						polyubiquitin-B, partial [Anneissia japonica]	NA	NA
TRINITY_DN411_c0_g1_i8	0.777	Signal peptide (Sec/SPI)	Yes
TRINITY_DN4180_c0_g1_i6	0.563	Other	No				TRANSPORT	IMMUNITY	Multidrug resistance protein [Echinococcus granulosus]	defense response to Gram-negative bacterium [GO:0050829]; innate immune response [GO:0045087]; response to metal ion [GO:0010038]; response to nematicide [GO:0093002]; transmembrane transport [GO:0055085]	FUNCTION: Energy-dependent efflux pump responsible for decreased drug accumulation in multidrug-resistant cells.
TRINITY_DN424_c0_g2_i2	0.864	Other	Yes						Nucleoside diphosphate kinase A 2 [Echinococcus granulosus]	ADP biosynthetic process [GO:0006172]; AMP metabolic process [GO:0046033]; ATP metabolic process [GO:0046034]; nucleoside diphosphate phosphorylation [GO:0006165]; nucleoside triphosphate biosynthetic process [GO:0009142]	FUNCTION: Catalyzes the reversible transfer of the terminal phosphate group between ATP and AMP. Plays an important role in cellular energy homeostasis and in adenine nucleotide metabolism. {ECO:0000255|HAMAP-Rule:MF_03171}.
TRINITY_DN4276_c0_g2_i1	0.659	Other	Yes		LONGEVITY		TRANSPORT		Clathrin heavy chain [Echinococcus granulosus]	apical protein localization [GO:0045176]; cortical actin cytoskeleton organization [GO:0030866]; determination of adult lifespan [GO:0008340]; embryo development ending in birth or egg hatching [GO:0009792]; intracellular protein transport [GO:0006886]; positive regulation of clathrin-dependent endocytosis [GO:2000370]; protein localization [GO:0008104]; receptor-mediated endocytosis [GO:0006898]	FUNCTION: Clathrin is the major protein of the polyhedral coat of coated pits and vesicles (By similarity). May play a role in yolk protein clatherin-mediated endocytosis by oocytes during oogenesis (PubMed:19798448). {ECO:0000250, ECO:0000269|PubMed:19798448}.
TRINITY_DN4292_c0_g1_i1	0.243	Other	No						B-cell receptor-associated protein [Echinococcus granulosus]	cell migration [GO:0016477]; male genitalia development [GO:0030539]; muscle organ development [GO:0007517]; nematode larval development [GO:0002119]; regulation of cell projection organization [GO:0031344]; regulation of vulval development [GO:0040028]	FUNCTION: Adapter protein which modulates signaling mediated by several receptor tyrosine kinases such as egl-15 and let-23 probably acting upstream of let-60/ras. Negatively regulates vulva induction probably downstream of let-23 (PubMed:1372395, PubMed:16547100). Involved in sex myoblast migration (PubMed:1372395, PubMed:9073451). Negatively regulates fluid homeostasis probably downstream of egl-15 (PubMed:1372395, PubMed:11689700). During the formation of neuromuscular junctions at the larval stage, negatively regulates membrane protrusion from body wall muscles probably downstream of egl-15 (PubMed:16495308). Involved in cytoskeleton dynamics and is recruited by mig-13 to the leading edge of Q neuroblasts and their descendants to signal downstream to activate the wsp-1 pathway and direct migration along the anteroposterior body axis during larval development (PubMed:27780040). Involved in let-23-mediated regulation of fertility independently of let-60/Ras (PubMed:16547100). Negatively regulates daf-2-mediated repression of dauer formation (PubMed:16547100). Plays a role in nicotinic acetylcholine receptor (nAChR)-mediated sensitivity to nicotine (PubMed:15990870). Regulates synaptic levels of nAchR subunit lev-1 in the nerve cord (PubMed:15990870). May play a role in oocyte development upstream of let-60/Ras and the MAP kinase pathway (PubMed:12169634). {ECO:0000269|PubMed:11689700, ECO:0000269|PubMed:12169634, ECO:0000269|PubMed:1372395, ECO:0000269|PubMed:15990870, ECO:0000269|PubMed:16495308, ECO:0000269|PubMed:16547100, ECO:0000269|PubMed:27780040, ECO:0000269|PubMed:9073451}.
TRINITY_DN431_c0_g1_i3	0.848	Other	Yes							0	0
TRINITY_DN4362_c0_g1_i1	0.646	Signal peptide (Sec/SPI)	Yes							0	0
TRINITY_DN437_c0_g1_i3	0.515	Signal peptide (Sec/SPI)	Yes						Putative acid phosphatase 5 [Echinococcus granulosus]	dephosphorylation [GO:0016311]	0
TRINITY_DN4395_c0_g1_i1	0.489	Other	No						Succinyl-CoA ligase [GDP-forming] subunit alpha [Echinococcus granulosus]	succinyl-CoA metabolic process [GO:0006104]; tricarboxylic acid cycle [GO:0006099]	FUNCTION: GTP-specific succinyl-CoA synthetase functions in the citric acid cycle (TCA), coupling the hydrolysis of succinyl-CoA to the synthesis of GTP and thus represents the only step of substrate-level phosphorylation in the TCA. The beta subunit provides nucleotide specificity of the enzyme and binds the substrate succinate, while the binding sites for coenzyme A and phosphate are found in the alpha subunit. {ECO:0000255|HAMAP-Rule:MF_03221}.
TRINITY_DN4417_c0_g1_i5	0.894	Signal peptide (Sec/SPI)	Yes							0	0
TRINITY_DN4417_c0_g1_i7	0.576	Signal peptide (Sec/SPI)	Yes							0	0
TRINITY_DN4447_c0_g2_i2	0.231	Other	No						Synaptosomal-associated protein 25-A [Echinococcus granulosus]	NA	NA
TRINITY_DN4466_c0_g1_i4	0.509	Signal peptide (Sec/SPI)	Yes						hypothetical protein EGR_08238 [Echinococcus granulosus]	NA	NA
TRINITY_DN4606_c0_g1_i1	0.764	Other	Yes						DNA-binding protein HEXBP [Echinococcus granulosus]	NA	NA
TRINITY_DN4612_c0_g2_i3	0.626	Other	Yes		LONGEVITY	STRESS			Calreticulin [Echinococcus granulosus]	defecation [GO:0030421]; endoplasmic reticulum unfolded protein response [GO:0030968]; hemidesmosome assembly [GO:0031581]; multicellular organismal reproductive process [GO:0048609]; negative regulation of oxidative stress-induced neuron death [GO:1903204]; programmed cell death [GO:0012501]; protein folding [GO:0006457]; regulation of gene expression [GO:0010468]; response to ethanol [GO:0045471]; response to heat [GO:0009408]	FUNCTION: Molecular calcium-binding chaperone promoting folding, oligomeric assembly and quality control in the ER via the calreticulin/calnexin cycle (By similarity). This lectin may interact transiently with almost all of the monoglucosylated glycoproteins that are synthesized in the ER (By similarity). Probably by controlling the folding of extracellular matrix protein unc-52/Perlecan, may play a role in the formation of fibrous organelles, a hemidesmosome-like structure attaching muscles to the epidermis (PubMed:20153198). Protects dopaminergic neurons against oxidative stress-induced neurodegeneration (PubMed:29346364). {ECO:0000250|UniProtKB:P14211, ECO:0000269|PubMed:20153198, ECO:0000269|PubMed:29346364}.
TRINITY_DN475_c0_g1_i2	0.939	Signal peptide (Sec/SPI)	Yes							0	0
TRINITY_DN4783_c0_g1_i1	0.433	Other	No						Elongation factor 2 [Echinococcus granulosus]	defense response to Gram-negative bacterium [GO:0050829]; negative regulation of gene expression [GO:0010629]; translational elongation [GO:0006414]	FUNCTION: Catalyzes the GTP-dependent ribosomal translocation step during translation elongation. During this step, the ribosome changes from the pre-translocational (PRE) to the post-translocational (POST) state as the newly formed A-site-bound peptidyl-tRNA and P-site-bound deacylated tRNA move to the P and E sites, respectively. Catalyzes the coordinated movement of the two tRNA molecules, the mRNA and conformational changes in the ribosome. Involved in the morphogenesis of epidermal tissues. {ECO:0000269|PubMed:18413715}.
TRINITY_DN483_c0_g2_i1	0.934	Other	Yes							0	0
TRINITY_DN4849_c0_g1_i2	0.779	Other	Yes						Ras-specific guanine nucleotide-releasing factor [Echinococcus granulosus]	NA	NA
TRINITY_DN4851_c0_g1_i4	0.719	Other	Yes						Alpha-N-acetylgalactosaminidase [Echinococcus granulosus]	NA	NA
TRINITY_DN49_c0_g1_i2	0.356	Other	No
TRINITY_DN4974_c0_g2_i3	0.510	Other	No						Transketolase [Echinococcus granulosus]	generation of precursor metabolites and energy [GO:0006091]; glycolytic process [GO:0006096]; tricarboxylic acid cycle [GO:0006099]	FUNCTION: The 2-oxoglutarate dehydrogenase complex catalyzes the overall conversion of 2-oxoglutarate to succinyl-CoA and CO(2). It contains multiple copies of three enzymatic components: 2-oxoglutarate dehydrogenase (E1), dihydrolipoamide succinyltransferase (E2) and lipoamide dehydrogenase (E3) (By similarity). {ECO:0000250|UniProtKB:Q02218}.
TRINITY_DN4986_c0_g1_i1	0.489	Signal peptide (Sec/SPI)	Yes						Plasma membrane calcium-transporting ATPase 3 [Echinococcus granulosus]	NA	NA
TRINITY_DN5022_c0_g1_i3	0.818	Other	Yes						hypothetical protein LOTGIDRAFT_214098 [Lottia gigantea]	NA	NA
TRINITY_DN5091_c0_g1_i2	0.348	Other	No						Estradiol 17-beta-dehydrogenase [Echinococcus granulosus]	NA	NA
TRINITY_DN511_c0_g2_i1	0.327	Other	No				TRANSPORT		Endoplasmin [Echinococcus granulosus]	protein folding [GO:0006457]; ubiquitin-dependent ERAD pathway [GO:0030433]	FUNCTION: Molecular chaperone that functions in the processing and transport of secreted proteins. {ECO:0000250|UniProtKB:P14625}.
TRINITY_DN52_c0_g1_i3	0.779	Other	Yes
TRINITY_DN5220_c0_g1_i1	0.489	Other	No						Glyceraldehyde-3-phosphate dehydrogenase [Echinococcus granulosus]	glucose metabolic process [GO:0006006]; glycolytic process [GO:0006096]	NA
TRINITY_DN5241_c0_g2_i1	0.483	Other	No						Dipeptidyl peptidase 3 [Echinococcus granulosus]	0	FUNCTION: Removes N-terminal dipeptides sequentially from polypeptides (By similarity). Essential for control of distal tip cell migration. {ECO:0000250, ECO:0000269|Ref.2}.
TRINITY_DN53_c0_g1_i4	0.723	Other	Yes							0	0
TRINITY_DN53_c1_g1_i7	0.563	Other	No
TRINITY_DN5302_c0_g1_i5	0.207	Other	No
TRINITY_DN531_c0_g2_i3	0.891	Other	Yes			STRESS			MANF/CDNF-like protein [Echinococcus granulosus]	developmental growth [GO:0048589]; dopaminergic neuron differentiation [GO:0071542]; negative regulation of neuron death [GO:1901215]; neuron projection development [GO:0031175]; regulation of response to endoplasmic reticulum stress [GO:1905897]	FUNCTION: Inhibits endoplasmic reticulum (ER) stress response (By similarity). Retained in the ER under normal conditions and is up-regulated and secreted by the ER in response to ER stress and hypoxia (By similarity). Following secretion by the ER, directly binds to 3-O-sulfogalactosylceramide, a lipid sulfatide in the outer cell membrane of target cells (PubMed:29497057). Sulfatide binding promotes its cellular uptake by endocytosis, and is required for its role in alleviating ER stress under ER stress conditions (By similarity). Has a neuroprotective role, ensuring survival of dopaminergic neurons during normal growth (PubMed:30147641). {ECO:0000250|UniProtKB:P55145, ECO:0000269|PubMed:29497057, ECO:0000269|PubMed:30147641}.
TRINITY_DN538_c0_g1_i2	0.349	Other	No							0	0
TRINITY_DN5408_c0_g1_i2	0.815	Other	Yes						Signal recognition particle protein [Echinococcus granulosus]	SRP-dependent cotranslational protein targeting to membrane [GO:0006614]	FUNCTION: Signal-recognition-particle assembly has a crucial role in targeting secretory proteins to the rough endoplasmic reticulum membrane. Binds the 7S RNA only in presence of SRP68. This ribonucleoprotein complex might interact directly with the docking protein in the ER membrane and possibly participate in the elongation arrest function (By similarity). {ECO:0000250}.
TRINITY_DN556_c0_g2_i1	0.681	Other	Yes
TRINITY_DN564_c0_g1_i1	0.525	Other	No						soma ferritin-like [Stegodyphus dumicola]	NA	NA
TRINITY_DN5668_c0_g2_i2	0.789	Other	Yes						Actin-related protein 2/2 complex subunit 4 [Echinococcus granulosus]	NA	NA
TRINITY_DN581_c0_g1_i6	0.379	Other	No		LONGEVITY				Ubiquitin-conjugating enzyme E2 variant 2 [Echinococcus granulosus]	postreplication repair [GO:0006301]; protein K63-linked ubiquitination [GO:0070534]; protein polyubiquitination [GO:0000209]; regulation of locomotion involved in locomotory behavior [GO:0090325]; regulation of protein localization to cell surface [GO:2000008]	FUNCTION: Involved in protein ubiquitination, but has no ubiquitin ligase activity on its own (PubMed:15530417). The uev-1-ubc-13 heterodimer catalyzes the synthesis of non-canonical poly-ubiquitin chains that are linked through Lys-63 (PubMed:15530417, PubMed:24595290). Involved in sorting Lys-63-linked polyubiquitinated maternal membrane proteins for degradation by targeting to multivesicular bodies (PubMed:24595290). Required for glr-1-containing glutamate receptor trafficking in neurons (PubMed:21179194). May have a role in synaptic transmission at motorneurons (PubMed:21179194). May be involved in the ubiquitination and growth of intracellular polyglutamine protein aggregates (PubMed:17663792, PubMed:22494772). {ECO:0000269|PubMed:15530417, ECO:0000269|PubMed:17663792, ECO:0000269|PubMed:21179194, ECO:0000269|PubMed:22494772, ECO:0000269|PubMed:24595290}.
TRINITY_DN5911_c0_g2_i2	0.935	Other	Yes						Dolichyl-diphosphooligosaccharide--protein glycosyltransferase subunit 2 [Echinococcus granulosus]	post-translational protein modification [GO:0043687]; protein N-linked glycosylation via asparagine [GO:0018279]	FUNCTION: Catalytic subunit of the oligosaccharyl transferase (OST) complex that catalyzes the initial transfer of a defined glycan (Glc(3)Man(9)GlcNAc(2) in eukaryotes) from the lipid carrier dolichol-pyrophosphate to an asparagine residue within an Asn-X-Ser/Thr consensus motif in nascent polypeptide chains, the first step in protein N-glycosylation. N-glycosylation occurs cotranslationally and the complex associates with the Sec61 complex at the channel-forming translocon complex that mediates protein translocation across the endoplasmic reticulum (ER). All subunits are required for a maximal enzyme activity. This subunit contains the active site and the acceptor peptide and donor lipid-linked oligosaccharide (LLO) binding pockets. {ECO:0000250|UniProtKB:P39007}.
TRINITY_DN603_c0_g2_i5	0.740	Other	Yes						Cysteine-rich protein [Echinococcus granulosus]	0	FUNCTION: Protein disulfide isomerase which associates with the unc-29 subunit of levamisole-sensitive nicotinic acetylcholine receptors (L-nAChR) to promote L-nAChR assembly in the endoplasmic reticulum at neuromuscular junctions. {ECO:0000269|PubMed:30407909}.; FUNCTION: [Isoform a]: Promotes L-nAChR assembly in the endoplasmic reticulum at neuromuscular junctions. {ECO:0000269|PubMed:30407909}.
TRINITY_DN6107_c0_g2_i2	0.535	Other	No						Alcohol dehydrogenase [NADP+] B [Echinococcus granulosus]	alcohol metabolic process [GO:0006066]; ethanol oxidation [GO:0006069]; formaldehyde catabolic process [GO:0046294]	FUNCTION: Class-III ADH is remarkably ineffective in oxidizing ethanol, but it readily catalyzes the oxidation of long-chain primary alcohols and the oxidation of S-(hydroxymethyl) glutathione (By similarity). Plays a role in the calcium flux to the cytoplasm in the ASJ sensory neurons upon removal of a nitric oxide stimulus (PubMed:30014846). {ECO:0000250|UniProtKB:P11766, ECO:0000269|PubMed:30014846}.
TRINITY_DN6244_c0_g2_i2	0.480	Signal peptide (Sec/SPI)	Yes						Rho GDP-dissociation inhibitor [Echinococcus granulosus]	positive regulation of GTPase activity [GO:0043547]; Rho protein signal transduction [GO:0007266]	FUNCTION: Regulates the GDP/GTP exchange reaction of the Rho proteins by inhibiting the dissociation of GDP from them, and the subsequent binding of GTP to them. {ECO:0000250}.
TRINITY_DN643_c0_g1_i1	0.585	Signal peptide (Sec/SPI)	Yes
TRINITY_DN643_c0_g1_i3	0.782	Signal peptide (Sec/SPI)	Yes							0	0
TRINITY_DN6479_c0_g1_i2	0.911	Other	Yes						GrpE protein [Echinococcus granulosus]	protein folding [GO:0006457]; protein import into mitochondrial matrix [GO:0030150]	FUNCTION: Essential component of the PAM complex, a complex required for the translocation of transit peptide-containing proteins from the inner membrane into the mitochondrial matrix in an ATP-dependent manner. Seems to control the nucleotide-dependent binding of mitochondrial HSP70 to substrate proteins (By similarity). {ECO:0000250}.
TRINITY_DN66_c0_g1_i8	0.901	Other	Yes
TRINITY_DN66_c1_g1_i1	0.650	Other	Yes
TRINITY_DN677_c0_g1_i1	0.394	Other	No						hypothetical protein T265_05466 [Opisthorchis viverrini]	NA	NA
TRINITY_DN6824_c0_g2_i4	0.578	Other	No						hypothetical protein EGR_03176 [Echinococcus granulosus]	NA	NA
TRINITY_DN695_c0_g1_i8	0.843	Other	Yes						Leukocyte surface antigen CD53 [Echinococcus granulosus]	NA	NA
TRINITY_DN696_c0_g1_i4	0.722	Signal peptide (Sec/SPI)	Yes						hypothetical protein EGR_09402 [Echinococcus granulosus]	NA	NA
TRINITY_DN6975_c0_g2_i1	0.851	Other	Yes						Enolase [Echinococcus granulosus]	glycolytic process [GO:0006096]; regulation of vacuole fusion, non-autophagic [GO:0032889]	0
TRINITY_DN6978_c0_g1_i1	0.462	Other	No						hypothetical protein T265_12180 [Opisthorchis viverrini]	NA	NA
TRINITY_DN7271_c0_g1_i2	0.540	Other	No						60S ribosomal protein L18a [Echinococcus granulosus]	ribosomal large subunit assembly [GO:0000027]; translation [GO:0006412]	FUNCTION: Component of the ribosome, a large ribonucleoprotein complex responsible for the synthesis of proteins in the cell. The small ribosomal subunit (SSU) binds messenger RNAs (mRNAs) and translates the encoded message by selecting cognate aminoacyl-transfer RNA (tRNA) molecules. The large subunit (LSU) contains the ribosomal catalytic site termed the peptidyl transferase center (PTC), which catalyzes the formation of peptide bonds, thereby polymerizing the amino acids delivered by tRNAs into a polypeptide chain. The nascent polypeptides leave the ribosome through a tunnel in the LSU and interact with protein factors that function in enzymatic processing, targeting, and the membrane insertion of nascent chains at the exit of the ribosomal tunnel. {ECO:0000250|UniProtKB:P26321}.
TRINITY_DN746_c0_g2_i5	0.749	Signal peptide (Sec/SPI)	Yes							0	0
TRINITY_DN760_c0_g1_i5	0.862	Signal peptide (Sec/SPI)	Yes						hypothetical protein EGR_09401 [Echinococcus granulosus]	NA	NA
TRINITY_DN77_c0_g2_i2	0.887	Signal peptide (Sec/SPI)	Yes
TRINITY_DN771_c0_g1_i4	0.600	Other	Yes						Small heat shock protein p36 [Echinococcus granulosus]	NA	NA
TRINITY_DN797_c1_g1_i2	0.466	Signal peptide (Sec/SPI)	Yes							0	0
TRINITY_DN807_c0_g2_i1	0.821	Other	Yes						Tryptase [Echinococcus granulosus]	NA	NA
TRINITY_DN81_c0_g1_i3	0.703	Signal peptide (Sec/SPI)	Yes							0	0
TRINITY_DN81_c0_g1_i7	0.600	Other	Yes
TRINITY_DN8145_c0_g1_i1	0.378	Other	No						C. briggsae CBR-HIS-71 protein [Caenorhabditis briggsae]	NA	NA
TRINITY_DN826_c0_g2_i3	0.800	Other	Yes						Elongation factor 1-beta [Echinococcus granulosus]	translational elongation [GO:0006414]	FUNCTION: EF-1-beta and EF-1-delta stimulate the exchange of GDP bound to EF-1-alpha to GTP. {ECO:0000250|UniProtKB:P34460}.
TRINITY_DN838_c0_g1_i1	0.808	Other	Yes						Fructose-bisphosphate aldolase [Echinococcus granulosus]	fructose 1,6-bisphosphate metabolic process [GO:0030388]; glycolytic process [GO:0006096]	NA
TRINITY_DN8382_c0_g2_i1	0.222	Other	No
TRINITY_DN8458_c0_g1_i2	0.481	Other	No
TRINITY_DN8570_c0_g2_i4	0.389	Signal peptide (Sec/SPI)	Yes						hypothetical protein EGR_03176 [Echinococcus granulosus]	NA	NA
TRINITY_DN860_c0_g2_i1	0.508	Other	No						hypothetical protein T265_05624 [Opisthorchis viverrini]	NA	NA
TRINITY_DN8601_c0_g1_i3	0.557	Other	No						Ras-related protein O-RAL [Echinococcus granulosus]	NA	NA
TRINITY_DN8625_c0_g1_i4	0.574	Other	No						Stress-70 protein [Echinococcus granulosus]	NA	NA
TRINITY_DN863_c0_g2_i5	0.910	Other	Yes						Tetraspanin-7 [Echinococcus granulosus]	NA	NA
TRINITY_DN87_c0_g1_i6	0.570	Other	No							0	0
TRINITY_DN87_c1_g1_i1	0.839	Other	Yes							0	0
TRINITY_DN877_c0_g2_i2	0.530	Other	No				TRANSPORT		Dihydropyrimidinase [Echinococcus granulosus]	axon guidance [GO:0007411]; chemorepulsion of axon [GO:0061643]; establishment or maintenance of actin cytoskeleton polarity [GO:0030950]; establishment or maintenance of microtubule cytoskeleton polarity [GO:0030951]; motor neuron axon guidance [GO:0008045]; negative regulation of microtubule polymerization [GO:0031115]; netrin-activated signaling pathway [GO:0038007]; pyrimidine nucleobase catabolic process [GO:0006208]; regulation of cell migration [GO:0030334]; regulation of dorsal/ventral axon guidance [GO:1905815]; sensory neuron axon guidance [GO:0097374]	FUNCTION: During neurogenesis, plays an essential role in axonal guidance and outgrowth by regulating the polarization of both microtubule and actin cytoskeletons (PubMed:1468626, PubMed:11493519, PubMed:16236031, PubMed:22101643, PubMed:25358863, PubMed:30045855). Establishes the asymmetry of axonal and dendrite microtubules and the polarized sorting of neuronal proteins (PubMed:22101643). This is achieved in part by regulating the localization of kinesin-like protein unc-104 (PubMed:22101643). In neurons without a distal microtubule-organizing center (MTOC), also controls the organization of microtubules in dendrites (PubMed:30254025). During the dorso-ventral axonal guidance and outgrowth of VD neurons, required downstream of Rac GTPases ced-10 and mig-2 to inhibit growth cone filopodial protrusion mediated by the unc-6/netrin receptor unc-40-unc-5 (PubMed:25371370). Specifically, regulates growth cone filopodial protrusion polarity, and thus migration, by promoting F-actin polarization and by restricting plus-end microtubule accumulation in the growth cone (PubMed:30045855). Probably downstream of mab-20/Sema2a and mab-20 receptor plx-2, regulates the guidance of DD/VD neuron axons by modulating fln-1 interaction with F-actin which results in the remodeling of the actin cytoskeleton (PubMed:25358863). In hermaphrodites, involved in sex myoblast (SM) migration by regulating the gonad-dependent repulsion of SMs (PubMed:10993679). {ECO:0000269|PubMed:10993679, ECO:0000269|PubMed:11493519, ECO:0000269|PubMed:1468626, ECO:0000269|PubMed:16236031, ECO:0000269|PubMed:22101643, ECO:0000269|PubMed:25358863, ECO:0000269|PubMed:25371370, ECO:0000269|PubMed:30045855, ECO:0000269|PubMed:30254025}.; FUNCTION: [Isoform a]: In neurons, required for the polarized sorting of axonal proteins (PubMed:22101643). In PLM neuron, regulates innexin unc-9 gap junction turnover by suppressing unc-9 transport out of gap junctions (PubMed:27015090). Plays a role in locomotion and egg-laying (PubMed:22101643). {ECO:0000269|PubMed:22101643, ECO:0000269|PubMed:27015090}.; FUNCTION: [Isoform b]: In PLM neuron, regulates innexin unc-9 gap junction turnover by suppressing unc-9 transport out of gap junctions. {ECO:0000269|PubMed:27015090}.; FUNCTION: [Isoform c]: In PLM neuron, regulates innexin unc-9 gap junction turnover by suppressing unc-9 transport out of gap junctions. {ECO:0000269|PubMed:27015090}.
TRINITY_DN883_c1_g1_i3	0.848	Other	Yes							0	0
TRINITY_DN8900_c0_g1_i1	0.837	Other	Yes
TRINITY_DN897_c0_g1_i2	0.596	Signal peptide (Sec/SPI)	Yes		LONGEVITY	STRESS			Superoxide dismutase [Cu-Zn] [Echinococcus granulosus]	age-dependent response to oxidative stress [GO:0001306]; regulation of brood size [GO:0060378]; regulation of vulval development [GO:0040028]; removal of superoxide radicals [GO:0019430]; superoxide metabolic process [GO:0006801]	FUNCTION: Destroys radicals which are normally produced within the cells and which are toxic to biological systems (By similarity). Required for normal brood size (PubMed:18073424). May be involved in regulating mpk-1 phosphorylation downstream of phosphatase ptp-2 during oocyte maturation (PubMed:20380830). {ECO:0000250|UniProtKB:P00441, ECO:0000269|PubMed:18073424, ECO:0000269|PubMed:20380830}.
TRINITY_DN9024_c0_g1_i1	0.808	Other	Yes				TRANSPORT		Sodium/hydrogen exchanger 2 [Echinococcus granulosus]	NA	FUNCTION: Scaffold protein that connects plasma membrane proteins with members of the ezrin/moesin/radixin family and thereby helps to link them to the actin cytoskeleton and to regulate their surface expression (By similarity). Anchors the amino acid transporter protein aat-6 to the apical cell membrane of intestinal cells, particularly in older animals, in order to maintain amino acid homeostasis (PubMed:22916205). May play a role in promoting fertility (PubMed:30560135). {ECO:0000250|UniProtKB:O14745, ECO:0000269|PubMed:22916205, ECO:0000269|PubMed:30560135}.
TRINITY_DN92_c0_g1_i2	0.803	Other	Yes							0	0
TRINITY_DN924_c0_g2_i4	0.351	Other	No						Phosphoglycerate kinase [Echinococcus granulosus]	gluconeogenesis [GO:0006094]; glycolytic process [GO:0006096]; phosphorylation [GO:0016310]	0
TRINITY_DN925_c0_g1_i4	0.793	Other	Yes						Phosphoenolpyruvate carboxykinase [GTP] [Echinococcus granulosus]	NA	NA
TRINITY_DN943_c0_g1_i2	0.577	Signal peptide (Sec/SPI)	Yes						hypothetical protein EGR_08712 [Echinococcus granulosus]	NA	NA
TRINITY_DN978_c0_g1_i5	0.674	Other	Yes						Neutral and basic amino acid transport protein rBAT [Echinococcus granulosus]	NA	NA
TRINITY_DN98_c0_g1_i5	0.497	Other	No						hypothetical protein EGR_09401	NA	NA
TRINITY_DN9880_c0_g2_i2	0.380	Other	No				TRANSPORT		Coatomer subunit alpha [Echinococcus granulosus]	embryo development ending in birth or egg hatching [GO:0009792]; endoplasmic reticulum to Golgi vesicle-mediated transport [GO:0006888]; intracellular protein transport [GO:0006886]; intra-Golgi vesicle-mediated transport [GO:0006891]; oocyte development [GO:0048599]; retrograde vesicle-mediated transport, Golgi to endoplasmic reticulum [GO:0006890]	FUNCTION: The coatomer is a cytosolic protein complex that binds to dilysine motifs and reversibly associates with Golgi non-clathrin-coated vesicles, which further mediate biosynthetic protein transport from the ER, via the Golgi up to the trans Golgi network. Coatomer complex is required for budding from Golgi membranes, and is essential for the retrograde Golgi-to-ER transport of dilysine-tagged proteins (By similarity). {ECO:0000250}.
TRINITY_DN99_c0_g2_i1	0.707	Other	Yes						ubiquitin-60S ribosomal protein L40 [Halyomorpha halys]	modification-dependent protein catabolic process [GO:0019941]; polarity specification of anterior/posterior axis [GO:0009949]; protein ubiquitination [GO:0016567]; translation [GO:0006412]	FUNCTION: [Ubiquitin]: exists either covalently attached to another protein, or free (unanchored). When covalently bound, it is conjugated to target proteins via an isopeptide bond either as a monomer (monoubiquitin), a polymer linked via different Lys residues of the ubiquitin (polyubiquitin chains) or a linear polymer linked via the initiator Met of the ubiquitin (linear polyubiquitin chains). Polyubiquitin chains, when attached to a target protein, have different functions depending on the Lys residue of the ubiquitin that is linked: Lys-48-linked is involved in protein degradation via the proteasome. Linear polymer chains formed via attachment by the initiator Met lead to cell signaling. Ubiquitin is usually conjugated to Lys residues of target proteins, however, in rare cases, conjugation to Cys or Ser residues has been observed. When polyubiquitin is free (unanchored-polyubiquitin), it also has distinct roles, such as in activation of protein kinases, and in signaling (By similarity). {ECO:0000250}.; FUNCTION: [60S ribosomal protein L40]: component of the 60S subunit of the ribosome. {ECO:0000250}.

### Sheet: B) In all replicates
Protein.IDs	SecretomeP	SignalP	Secreted?	Epigenetics	Longevity	Stress	Transport	Immunity	Description (BLAST)	GO-Function	Function(Uniprot Cele)
TRINITY_DN1011_c0_g1_i2	0.906	Signal peptide (Sec/SPI)	Yes
TRINITY_DN107_c1_g2_i1	0.468	Other	No
TRINITY_DN107_c1_g2_i2	0.468	Other	No
TRINITY_DN1117_c0_g1_i10	0.931	Signal peptide (Sec/SPI)	Yes
TRINITY_DN1142_c0_g2_i2	0.842	Other	Yes						ADP,ATP carrier protein 2 [Echinococcus granulosus]	NA	NA
TRINITY_DN117_c0_g1_i1	0.590	Other	No
TRINITY_DN119_c3_g1_i4	0.882	Other	Yes
TRINITY_DN12_c3_g2_i1	0.133	Other	No
TRINITY_DN1299_c2_g2_i1	0.851	Other	Yes
TRINITY_DN13111_c0_g1_i3	0.798	Other	Yes
TRINITY_DN1315_c0_g2_i3	0.391	Other	No						Tetraspanin-7 [Echinococcus granulosus]	NA	NA
TRINITY_DN1339_c0_g1_i5	0.958	Signal peptide (Sec/SPI)	Yes						Neutral ceramidase [Echinococcus granulosus]	NA	NA
TRINITY_DN1392_c0_g2_i4	0.761	Signal peptide (Sec/SPI)	Yes						Peptidase inhibitor [Echinococcus granulosus]	serine-type endopeptidase inhibitor activity [GO:0004867]	FUNCTION: Serine protease inhibitor (Probable) (PubMed:22125495). Probably by inhibiting serine protease tyr-5 in males, prevents the maturation of spermatids into mature motile spermatozoa until their transfer into a hermaphrodite (PubMed:16461278, PubMed:22125495, PubMed:30470702). Also required for efficient sperm transfer and thus for male fertility (PubMed:16461278). {ECO:0000269|PubMed:16461278, ECO:0000269|PubMed:22125495, ECO:0000269|PubMed:30470702, ECO:0000305|PubMed:16461278}.
TRINITY_DN141_c0_g1_i5	0.382	Signal peptide (Sec/SPI)	Yes
TRINITY_DN14206_c0_g2_i2	0.598	Other	No		LONGEVITY				Triosephosphate isomerase [Echinococcus granulosus]	methylglyoxal synthase activity [GO:0008929]; triose-phosphate isomerase activity [GO:0004807]	FUNCTION: Triosephosphate isomerase is an extremely efficient metabolic enzyme that catalyzes the interconversion between dihydroxyacetone phosphate (DHAP) and D-glyceraldehyde-3-phosphate (G3P) in glycolysis and gluconeogenesis. {ECO:0000250|UniProtKB:P00939}.; FUNCTION: It is also responsible for the non-negligible production of methylglyoxal a reactive cytotoxic side-product that modifies and can alter proteins, DNA and lipids. {ECO:0000250|UniProtKB:P00939}.
TRINITY_DN143_c0_g1_i1	0.529	Other	No
TRINITY_DN143_c0_g1_i9	0.529	Other	No
TRINITY_DN1537_c0_g1_i4	0.559	Signal peptide (Sec/SPI)	Yes
TRINITY_DN1564_c0_g1_i2	0.850	Other	Yes						WAP, kazal, immunoglobulin, kunitz and NTR domain-containing protein 2 [Echinococcus granulosus]	peptidase inhibitor activity [GO:0030414]	FUNCTION: Scaffolding protein that is necessary to cluster acetylcholine receptors at neuromuscular junctions. {ECO:0000269|PubMed:19794415, ECO:0000269|PubMed:24619422}.
TRINITY_DN16034_c0_g1_i1	0.771	Signal peptide (Sec/SPI)	Yes						Lysosomal alpha-glucosidase [Echinococcus granulosus]	carbohydrate metabolic process [GO:0005975]	NA
TRINITY_DN164_c0_g1_i4	0.641	Signal peptide (Sec/SPI)	Yes
TRINITY_DN1816_c0_g2_i3	0.809	Other	Yes						Annexin A13 [Echinococcus granulosus]	NA	NA
TRINITY_DN1928_c0_g2_i2	0.352	Other	No						Moesin/ezrin/radixin [Echinococcus granulosus]	NA	NA
TRINITY_DN199_c0_g2_i1	0.510	Other	No
TRINITY_DN2_c0_g1_i3	0.772	Signal peptide (Sec/SPI)	Yes
TRINITY_DN20_c1_g1_i2	0.905	Signal peptide (Sec/SPI)	Yes
TRINITY_DN2034_c0_g1_i6	0.944	Other	Yes						hypothetical protein EGR_10196 [Echinococcus granulosus]	NA	NA
TRINITY_DN208_c3_g1_i1	0.799	Other	Yes
TRINITY_DN208_c5_g2_i1	0.386	Other	No
TRINITY_DN211_c0_g1_i5	0.879	Signal peptide (Sec/SPI)	Yes
TRINITY_DN22_c0_g1_i4	0.937	Signal peptide (Sec/SPI)	Yes
TRINITY_DN2204_c1_g1_i2	0.296	Other	No
TRINITY_DN231_c0_g2_i2	0.779	Signal peptide (Sec/SPI)	Yes
TRINITY_DN236_c0_g2_i3	0.861	Signal peptide (Sec/SPI)	Yes	EPIGENETICS					Peptidyl-prolyl cis-trans isomerase [Echinococcus granulosus]	peptidyl-prolyl cis-trans isomerase activity [GO:0003755]; RNA binding [GO:0003723]; RNA polymerase II complex binding [GO:0000993]	FUNCTION: Probable PPIase that accelerates the folding of proteins (By similarity). It catalyzes the cis-trans isomerization of proline imidic peptide bonds in oligopeptides (By similarity). Involved in RNA polymerase II (RNA pol II)-mediated transcription elongation, and in primary transcript splicing, including co-transcriptional trans-splicing, in association with the catalytic subunit of the RNA pol II complex ama-1 (PubMed:27541139). Also plays a role in the regulation of elongation-dependent phosphorylation of ama-1 to control transcription (PubMed:27541139). Involved in the transcription of several genes during embryogenesis and in particular, of genes related to developmental processes such as gastrulation, and also regulates transcription in germ cells from embryogenesis to adulthood (PubMed:27541139). {ECO:0000250|UniProtKB:Q08752, ECO:0000269|PubMed:27541139}.
TRINITY_DN24_c0_g1_i5	0.403	Signal peptide (Sec/SPI)	Yes						hypothetical protein EGR_08846 [Echinococcus granulosus]	NA	NA
TRINITY_DN2400_c0_g1_i3	0.573	Other	No						U1 small nuclear ribonucleoprotein A [Echinococcus granulosus]	mRNA binding [GO:0003729]; pre-mRNA 5'-splice site binding [GO:0030627]; U1 snRNA binding [GO:0030619]; zinc ion binding [GO:0008270]	FUNCTION: Component of the spliceosomal U1 snRNP, which is essential for recognition of the pre-mRNA 5' splice-site and the subsequent assembly of the spliceosome. U1-C is directly involved in initial 5' splice-site recognition for both constitutive and regulated alternative splicing. The interaction with the 5' splice-site seems to precede base-pairing between the pre-mRNA and the U1 snRNA. Stimulates commitment or early (E) complex formation by stabilizing the base pairing of the 5' end of the U1 snRNA and the 5' splice-site region. {ECO:0000255|HAMAP-Rule:MF_03153}.
TRINITY_DN2427_c0_g1_i12	0.758	Signal peptide (Sec/SPI)	Yes						Murinoglobulin-2 [Echinococcus granulosus]	cell communication [GO:0007154]	NA
TRINITY_DN2479_c0_g1_i7	0.229	Signal peptide (Sec/SPI)	Yes
TRINITY_DN25_c0_g2_i4	0.843	Signal peptide (Sec/SPI)	Yes
TRINITY_DN25_c0_g2_i6	0.850	Signal peptide (Sec/SPI)	Yes
TRINITY_DN26551_c0_g1_i1	0.883	Other	Yes						hypothetical protein EGR_07050 [Echinococcus granulosus]	NA	NA
TRINITY_DN279_c0_g1_i8	0.819	Signal peptide (Sec/SPI)	Yes
TRINITY_DN29051_c0_g1_i1	0.618	Other	Yes
TRINITY_DN2954_c0_g2_i1	0.911	Other	Yes
TRINITY_DN30_c0_g1_i11	0.965	Signal peptide (Sec/SPI)	Yes
TRINITY_DN3000_c0_g1_i2	0.723	Signal peptide (Sec/SPI)	Yes
TRINITY_DN3204_c0_g2_i2	0.627	Other	Yes						glucose-regulated protein [Echinococcus granulosus]	NA	NA
TRINITY_DN3257_c0_g1_i1	0.726	Other	Yes						uncharacterized protein LOC122263659 [Penaeus japonicus]	NA	NA
TRINITY_DN34177_c0_g1_i1	0.756	Other	Yes						Collagen alpha-1(XXVII) chain [Echinococcus granulosus]	NA	NA
TRINITY_DN35_c0_g2_i11	0.743	Signal peptide (Sec/SPI)	Yes
TRINITY_DN35_c0_g2_i12	0.743	Signal peptide (Sec/SPI)	Yes
TRINITY_DN3503_c0_g2_i2	0.867	Other	Yes						putative protein disulfide-isomerase ER-60 [Echinococcus granulosus]	NA	NA
TRINITY_DN3588_c0_g2_i3	0.764	Signal peptide (Sec/SPI)	Yes						Elongation factor 1-alpha [Echinococcus granulosus]	GTPase activity [GO:0003924]; GTP binding [GO:0005525]; translation elongation factor activity [GO:0003746]; translation factor activity, RNA binding [GO:0008135]	FUNCTION: This protein promotes the GTP-dependent binding of aminoacyl-tRNA to the A-site of ribosomes during protein biosynthesis.
TRINITY_DN3621_c0_g1_i8	0.707	Other	Yes						Alpha-actinin, sarcomeric [Echinococcus granulosus]	phosphatase binding [GO:0019902]; protein-macromolecule adaptor activity [GO:0030674]	FUNCTION: Involved in the assembly of dense bodies and M lines during body wall muscle development. Acts by recruiting downstream of integrin-associated protein pat-6/actopaxin several dense bodies and M line components including unc-89, lim-9, scpl-1 and unc-96 to integrin-mediated attachment sites. {ECO:0000269|PubMed:23283987}.
TRINITY_DN3724_c0_g1_i3	0.816	Signal peptide (Sec/SPI)	Yes
TRINITY_DN37244_c0_g1_i1	0.637	Other	Yes						Collagen alpha-2(I) chain [Echinococcus granulosus]	extracellular matrix structural constituent [GO:0005201]; extracellular matrix structural constituent conferring tensile strength [GO:0030020]	FUNCTION: Collagen type IV is specific for basement membranes (Probable). Together with fbl-1 and downstream of metalloprotease mig-17, recruits nidogen nid-1 to the gonad basement membrane thereby probably inducing basement membrane remodeling required for the directional migration of distal tip cells (PubMed:19104038). Required to restrict presynaptic growth at the neuromuscular junctions in late larval stage and in adult motor neurons (PubMed:25080592). Vital for embryonic development (PubMed:7691828, PubMed:8045258). {ECO:0000269|PubMed:19104038, ECO:0000269|PubMed:25080592, ECO:0000269|PubMed:7691828, ECO:0000269|PubMed:8045258, ECO:0000305}.
TRINITY_DN39107_c0_g1_i1	0.877	Signal peptide (Sec/SPI)	Yes						Collagen alpha-2(I) chain [Echinococcus granulosus]	extracellular matrix structural constituent [GO:0005201]; extracellular matrix structural constituent conferring tensile strength [GO:0030020]	FUNCTION: Collagen type IV is specific for basement membranes (Probable). Together with fbl-1 and downstream of metalloprotease mig-17, recruits nidogen nid-1 to the gonad basement membrane thereby probably inducing basement membrane remodeling required for the directional migration of distal tip cells (PubMed:19104038). Required to restrict presynaptic growth at the neuromuscular junctions in late larval stage and in adult motor neurons (PubMed:25080592). Vital for embryonic development (PubMed:7691828, PubMed:8045258). {ECO:0000269|PubMed:19104038, ECO:0000269|PubMed:25080592, ECO:0000269|PubMed:7691828, ECO:0000269|PubMed:8045258, ECO:0000305}.
TRINITY_DN39663_c0_g1_i1	0.553	Other	No						Collagen alpha-2(I) chain [Echinococcus granulosus]	extracellular matrix structural constituent [GO:0005201]; extracellular matrix structural constituent conferring tensile strength [GO:0030020]	FUNCTION: Collagen type IV is specific for basement membranes (Probable). Together with fbl-1 and downstream of metalloprotease mig-17, recruits nidogen nid-1 to the gonad basement membrane thereby probably inducing basement membrane remodeling required for the directional migration of distal tip cells (PubMed:19104038). Required to restrict presynaptic growth at the neuromuscular junctions in late larval stage and in adult motor neurons (PubMed:25080592). Vital for embryonic development (PubMed:7691828, PubMed:8045258). {ECO:0000269|PubMed:19104038, ECO:0000269|PubMed:25080592, ECO:0000269|PubMed:7691828, ECO:0000269|PubMed:8045258, ECO:0000305}.
TRINITY_DN4004_c0_g1_i3	0.349	Other	No
TRINITY_DN4028_c0_g2_i1	0.910	Signal peptide (Sec/SPI)	Yes						Protein disulfide-isomerase [Echinococcus granulosus]	protein disulfide isomerase activity [GO:0003756]; protein-glutamine gamma-glutamyltransferase activity [GO:0003810]	FUNCTION: Catalyzes the rearrangement of -S-S- bonds in proteins.
TRINITY_DN40646_c0_g1_i1	0.925	Other	Yes						putative collagen alpha-1(I) chain precursor [Schistosoma mansoni]	NA	NA
TRINITY_DN4073_c0_g2_i2	0.568	Signal peptide (Sec/SPI)	Yes		LONGEVITY	STRESS			Thioredoxin peroxidase [Echinococcus granulosus]	thioredoxin peroxidase activity [GO:0008379]	FUNCTION: Thiol-specific peroxidase that catalyzes the reduction of hydrogen peroxide and organic hydroperoxides to water and alcohols, respectively. Plays a role in cell protection against oxidative stress by detoxifying peroxides and as sensor of hydrogen peroxide-mediated signaling events. {ECO:0000250|UniProtKB:Q06830}.
TRINITY_DN411_c0_g1_i8	0.734	Signal peptide (Sec/SPI)	Yes
TRINITY_DN431_c0_g1_i3	0.848	Other	Yes
TRINITY_DN4417_c0_g1_i5	0.927	Signal peptide (Sec/SPI)	Yes
TRINITY_DN4466_c0_g1_i4	0.509	Signal peptide (Sec/SPI)	Yes						hypothetical protein EGR_08238 [Echinococcus granulosus]	NA	NA
TRINITY_DN4612_c0_g2_i3	0.594	Signal peptide (Sec/SPI)	Yes		LONGEVITY	STRESS			Calreticulin [Echinococcus granulosus]	calcium ion binding [GO:0005509]; carbohydrate binding [GO:0030246]; unfolded protein binding [GO:0051082]	FUNCTION: Molecular calcium-binding chaperone promoting folding, oligomeric assembly and quality control in the ER via the calreticulin/calnexin cycle (By similarity). This lectin may interact transiently with almost all of the monoglucosylated glycoproteins that are synthesized in the ER (By similarity). Probably by controlling the folding of extracellular matrix protein unc-52/Perlecan, may play a role in the formation of fibrous organelles, a hemidesmosome-like structure attaching muscles to the epidermis (PubMed:20153198). Protects dopaminergic neurons against oxidative stress-induced neurodegeneration (PubMed:29346364). {ECO:0000250|UniProtKB:P14211, ECO:0000269|PubMed:20153198, ECO:0000269|PubMed:29346364}.
TRINITY_DN475_c0_g1_i2	0.939	Signal peptide (Sec/SPI)	Yes
TRINITY_DN483_c0_g2_i1	0.934	Other	Yes
TRINITY_DN4849_c0_g1_i2	0.779	Signal peptide (Sec/SPI)	Yes						Ras-specific guanine nucleotide-releasing factor [Echinococcus granulosus]	regulation of Rho protein signal transduction [GO:0035023]; small GTPase mediated signal transduction [GO:0007264]	NA
TRINITY_DN49_c0_g1_i2	0.356	Other	No
TRINITY_DN52_c0_g1_i3	0.779	Other	Yes
TRINITY_DN5220_c0_g1_i1	0.465	Other	No						Glyceraldehyde-3-phosphate dehydrogenase [Echinococcus granulosus]	glyceraldehyde-3-phosphate dehydrogenase (NAD+) (phosphorylating) activity [GO:0004365]; NAD binding [GO:0051287]; NADP binding [GO:0050661]	NA
TRINITY_DN53_c1_g1_i7	0.563	Other	No
TRINITY_DN556_c0_g2_i1	0.740	Other	Yes
TRINITY_DN6244_c0_g2_i2	0.480	Signal peptide (Sec/SPI)	Yes						Rho GDP-dissociation inhibitor [Echinococcus granulosus]	GTPase activator activity [GO:0005096]; Rho GDP-dissociation inhibitor activity [GO:0005094]	FUNCTION: Regulates the GDP/GTP exchange reaction of the Rho proteins by inhibiting the dissociation of GDP from them, and the subsequent binding of GTP to them. {ECO:0000250}.
TRINITY_DN643_c0_g1_i1	0.782	Signal peptide (Sec/SPI)	Yes
TRINITY_DN643_c0_g1_i3	0.782	Signal peptide (Sec/SPI)	Yes
TRINITY_DN66_c1_g1_i1	0.650	Other	Yes
TRINITY_DN6824_c0_g2_i4	0.578	Other	No						hypothetical protein EGR_03176 [Echinococcus granulosus]	NA	NA
TRINITY_DN696_c0_g1_i4	0.902	Signal peptide (Sec/SPI)	Yes						hypothetical protein EGR_09402 [Echinococcus granulosus]	NA	NA
TRINITY_DN746_c0_g2_i5	0.180	Signal peptide (Sec/SPI)	Yes
TRINITY_DN760_c0_g1_i5	0.859	Signal peptide (Sec/SPI)	Yes						hypothetical protein EGR_09401 [Echinococcus granulosus]	NA	NA
TRINITY_DN771_c0_g1_i4	0.600	Signal peptide (Sec/SPI)	Yes						Small heat shock protein p36 [Echinococcus granulosus]	NA	NA
TRINITY_DN81_c0_g1_i3	0.731	Signal peptide (Sec/SPI)	Yes
TRINITY_DN81_c0_g1_i7	0.570	Signal peptide (Sec/SPI)	Yes
TRINITY_DN838_c0_g1_i1	0.844	Other	Yes						Fructose-bisphosphate aldolase [Echinococcus granulosus]	fructose-bisphosphate aldolase activity [GO:0004332]; identical protein binding [GO:0042802]	NA
TRINITY_DN8382_c0_g2_i1	0.222	Other	No
TRINITY_DN883_c1_g1_i3	0.848	Signal peptide (Sec/SPI)	Yes
TRINITY_DN897_c0_g1_i2	0.596	Signal peptide (Sec/SPI)	Yes		LONGEVITY	STRESS			Superoxide dismutase [Cu-Zn] [Echinococcus granulosus]	copper ion binding [GO:0005507]; protein homodimerization activity [GO:0042803]; superoxide dismutase activity [GO:0004784]	FUNCTION: Destroys radicals which are normally produced within the cells and which are toxic to biological systems (By similarity). Required for normal brood size (PubMed:18073424). May be involved in regulating mpk-1 phosphorylation downstream of phosphatase ptp-2 during oocyte maturation (PubMed:20380830). {ECO:0000250|UniProtKB:P00441, ECO:0000269|PubMed:18073424, ECO:0000269|PubMed:20380830}.
TRINITY_DN99_c0_g2_i1	0.707	Other	Yes						ubiquitin-60S ribosomal protein L40	protein tag [GO:0031386]; structural constituent of ribosome [GO:0003735]; ubiquitin protein ligase binding [GO:0031625]	FUNCTION: [Ubiquitin]: exists either covalently attached to another protein, or free (unanchored). When covalently bound, it is conjugated to target proteins via an isopeptide bond either as a monomer (monoubiquitin), a polymer linked via different Lys residues of the ubiquitin (polyubiquitin chains) or a linear polymer linked via the initiator Met of the ubiquitin (linear polyubiquitin chains). Polyubiquitin chains, when attached to a target protein, have different functions depending on the Lys residue of the ubiquitin that is linked: Lys-48-linked is involved in protein degradation via the proteasome. Linear polymer chains formed via attachment by the initiator Met lead to cell signaling. Ubiquitin is usually conjugated to Lys residues of target proteins, however, in rare cases, conjugation to Cys or Ser residues has been observed. When polyubiquitin is free (unanchored-polyubiquitin), it also has distinct roles, such as in activation of protein kinases, and in signaling (By similarity). {ECO:0000250}.; FUNCTION: [60S ribosomal protein L40]: component of the 60S subunit of the ribosome. {ECO:0000250}.
