## Supplement 4 for "Long live the host! Proteomic analysis reveals possible strategies for parasitic manipulation of its social host"

### Sheet: Content
Supplementary Dataset 4
Label-free quantitative proteomics data
Sheet	Content	Abbreviations
worker	IBAQ intensities for all proteins found in the haemolymph of worker ants. T. nylanderi proteins can be identified by "MSTRG" protein ID, A. brevis proteins can be identified by "TRINITY" protein ID	Icinf= infected ant from infected colony; Icnon=uninfected nestmate from infected colony; Ncnon=uninfected worker from uninfected colony
queen	IBAQ intensities for all proteins found in the haemolymph of ant queens. T. nylanderi proteins can be identified by "MSTRG" protein ID, A. brevis proteins can be identified by "TRINITY" protein ID	Qinf=queen from infected colony; Qnon=queen from uninfected colony
whole_cestode	IBAQ intensities for all proteins found in whole cistercercoid A. brevis

### Sheet: worker
Protein.IDs	iBAQ	iBAQ.ICinf_1	iBAQ.ICinf_2	iBAQ.ICinf_3	iBAQ.ICinf_4	iBAQ.ICnon_1	iBAQ.ICnon_2	iBAQ.ICnon_3	iBAQ.ICnon_4	iBAQ.NCnon_1	iBAQ.NCnon_2	iBAQ.NCnon_3	iBAQ.NCnon_4
MSTRG.10002.1.p1	2798400	221940	0	0	0	2097000	337480	142050	0	0	0	0	0
MSTRG.10014.1.p1	3570700000	35075000	88250000	55890000	29868000	1505400000	178510000	423440000	242820000	120630000	464510000	366280000	59938000
MSTRG.10015.1.p1	3617200000	53648000	125970000	107610000	60935000	1793700000	271320000	335820000	231820000	172480000	247690000	156230000	59995000
MSTRG.10016.1.p1	12026000000	266510000	1235500000	513660000	1167100000	4447100000	930340000	896370000	532530000	697540000	257100000	708930000	373810000
MSTRG.10016.9.p1	2183900000	72161000	200530000	168910000	315270000	457960000	136740000	230490000	313830000	81946000	50606000	116700000	38810000
MSTRG.10016.2.p1	0	0	0	0	0	0	0	0	0	0	0	0	0
MSTRG.10016.5.p1	0	0	0	0	0	0	0	0	0	0	0	0	0
MSTRG.10016.6.p1	0	0	0	0	0	0	0	0	0	0	0	0	0
MSTRG.10020.3.p1	2160300	0	547550	0	0	1287700	0	148320	0	176680	0	0	0
MSTRG.10030.1.p1	3737700	519520	0	293970	0	1533000	0	300890	784460	0	0	305790	0
MSTRG.10041.1.p1	31545000	4276100	13801000	902360	0	1806800	4581500	988320	2137800	291250	1028200	1731400	0
MSTRG.10048.1.p1	60943000	3838300	9422900	3529900	4172800	15894000	2734000	1710300	8176200	5865600	1655800	1620200	2323600
MSTRG.10068.1.p1	12073000	228520	900930	1193700	1402400	3945200	234350	806810	1568100	255300	1202100	229010	106290
MSTRG.10072.1.p1	3647100	0	0	253100	441530	843220	350830	233120	685100	321120	519100	0	0
MSTRG.10089.1.p1	213530	0	0	0	0	213530	0	0	0	0	0	0	0
MSTRG.10093.1.p1	93056000	16085000	8567600	4967700	7356400	16430000	6072500	2940200	13667000	4809800	5165900	4024400	2969900
MSTRG.10130.3.p1	648630	0	0	0	0	0	0	0	158150	0	330210	160270	0
MSTRG.10141.5.p1	4678500	141240	0	269470	275760	1985500	307640	101590	388660	375780	0	120080	712860
MSTRG.10142.5.p1	0	0	0	0	0	0	0	0	0	0	0	0	0
MSTRG.1016.1.p1	5060300	349180	409330	514190	418900	341580	0	1235100	450970	648930	372760	170570	148800
MSTRG.10171.2.p1	1880100	129140	0	0	0	540240	0	108940	449810	237630	188180	129660	96453
MSTRG.10173.1.p1	125000000	7502700	6434500	10453000	15504000	34584000	6214500	4512500	12663000	5941400	14703000	4040500	2445100
MSTRG.10178.3.p1	10682000	583050	389250	2124800	1175700	2473600	1030500	424740	522910	276860	742630	556780	380810
MSTRG.10178.4.p2	3185300	0	0	0	0	1189200	991420	158700	554430	0	0	291550	0
MSTRG.10189.1.p1	168360000	5498100	6728500	5754600	5396300	48515000	6072500	17744000	15892000	16007000	24792000	9691600	6266600
MSTRG.10192.1.p1	25466000	1667300	1555300	1593700	1696400	4923300	3640300	1622300	2684000	1525000	2925200	1076000	557220
MSTRG.10195.26.p1	1633200	263630	85793	167510	98644	483100	35197	51775	210860	53121	89563	94035	0
MSTRG.10196.5.p2	3375000	0	0	297090	0	1022500	0	444130	570570	372000	400390	268310	0
MSTRG.10196.1.p6	9350900	0	2153100	559510	0	1349800	0	1162000	1722100	0	1532200	872180	0
MSTRG.10212.1.p2	38238000	505290	0	3874800	6528100	17353000	0	2223200	1774000	1439400	2371100	2169200	0
MSTRG.10216.2.p1	2811900	0	0	0	0	281730	2089000	0	0	0	441100	0	0
MSTRG.1022.1.p1	1570700000	37143000	167900000	57222000	49386000	407420000	156980000	94463000	122180000	169000000	107050000	110120000	91834000
MSTRG.10243.4.p1	192280000	0	28084000	9813000	9553000	41569000	4679500	8196100	13332000	37135000	24237000	867780	14814000
MSTRG.10254.1.p1	4093800	0	232990	250350	1540300	800610	0	0	0	0	1269600	0	0
MSTRG.10266.1.p1	311080000	25927000	32737000	28508000	20919000	72799000	19080000	18812000	26619000	19906000	15751000	13086000	16940000
MSTRG.10267.1.p1	15389000	1599500	1377700	1864500	2856500	3334100	1998700	0	0	0	0	1238400	1119200
MSTRG.10267.2.p1	395560	0	0	0	0	0	0	79924	156370	0	159270	0	0
MSTRG.1027.5.p1	15277000	0	0	0	0	9023600	380260	1704300	1120000	0	1929000	1119400	0
MSTRG.10275.1.p1	15528000	350720	917510	784310	992330	4873900	855350	817980	1858500	926980	1385600	872270	892790
MSTRG.10282.1.p1	6344400	926420	0	392960	449540	713700	0	291670	616830	709020	1021100	266540	956590
MSTRG.10284.2.p1	15450000	1724700	402770	1511500	851150	4510600	0	1257100	1668600	1416500	1658700	448390	0
MSTRG.10285.4.p1	18085000	958460	743650	679420	3235400	7408000	901360	423610	1252500	462250	771020	669450	580000
MSTRG.10286.1.p1	141950000	14968000	10882000	15353000	7858000	30316000	13343000	4361600	8422700	4227900	16006000	11173000	5037500
MSTRG.10291.1.p1	9170700	254170	1760400	77546	160260	689220	639540	226000	720880	1596400	315730	371690	2358900
MSTRG.5899.1.p1	26612000	80389	0	0	0	2995700	12774000	1415700	1819900	481390	906590	3046300	3091800
MSTRG.10304.4.p1	5845700	955280	279560	292980	207370	618460	192700	178840	754440	247490	968560	935570	214470
MSTRG.10306.1.p2	0	0	0	0	0	0	0	0	0	0	0	0	0
MSTRG.10306.2.p1	106560000	9860300	8168600	8639800	12611000	25225000	4213700	2188100	8128900	3941200	14991000	6958600	1637600
MSTRG.10315.3.p1	108940	0	0	18861	0	0	6565.6	0	6652.8	0	69343	7520.9	0
MSTRG.10332.1.p1	91970000	0	0	0	0	22619000	48927000	1798600	7577200	381420	458880	6790800	3416400
MSTRG.10334.1.p1	21418000	944260	907420	863140	2214500	7783300	1416300	1060000	3031100	1186500	809650	675070	527140
MSTRG.10388.1.p1	10967000	1448600	1099900	722760	0	1938600	554230	368760	1450800	228630	1715900	1140100	298560
MSTRG.10410.1.p1	18843000	1106800	3599000	779660	0	3790000	2230100	1165300	4295100	760530	713380	403290	0
MSTRG.10412.1.p1	32730000	1955000	132350	3535800	777180	4135900	0	1809300	772420	750240	13012000	114260	5735600
MSTRG.10444.5.p1	2302300	74983	0	0	0	591080	0	61526	272150	93639	1134900	73986	0
MSTRG.1045.4.p1	357940000	31219000	36749000	24629000	27126000	117130000	16289000	15017000	17378000	10987000	18303000	33209000	9906000
MSTRG.10457.2.p1	2527900	0	234800	186440	412560	1153100	183250	144310	0	0	0	157330	56144
MSTRG.10459.3.p1	151120000	8258900	11828000	25622000	10249000	26512000	10675000	10768000	13878000	9015300	16086000	5971500	2255900
MSTRG.10460.1.p1	5950800	0	0	0	852950	5097800	0	0	0	0	0	0	0
MSTRG.10468.7.p1	1221200	123900	0	0	0	360020	212990	52963	176210	89670	205430	0	0
MSTRG.10472.4.p1	1915100	0	0	0	116450	1261500	0	0	0	0	537090	0	0
MSTRG.10494.1.p1	585720	0	0	0	58389	0	128510	0	251010	0	147820	0	0
MSTRG.10495.1.p1	16200000	821360	698930	1095900	430550	2425800	1471500	1484900	1886500	1202100	2897100	760710	1024500
MSTRG.10495.1.p3	6684500	881420	209120	257300	0	2624300	0	265310	983030	103840	1279500	80651	0
MSTRG.13020.1.p1	1012600	0	0	1012600	0	0	0	0	0	0	0	0	0
MSTRG.10525.2.p1	488690	107880	45953	42855	57765	46888	21309	0	29519	24476	101280	10762	0
MSTRG.10539.1.p1	28949000	0	5103600	0	928450	22251000	0	0	388030	277510	0	0	0
MSTRG.10558.1.p1	257950	0	0	0	0	257950	0	0	0	0	0	0	0
MSTRG.1056.2.p1	20134000	0	0	0	0	984770	117400	0	0	0	0	0	19031000
MSTRG.10569.6.p1	10322000	388510	1551600	1076900	1469000	1803200	505960	674900	1032000	820940	684200	314940	0
MSTRG.1057.26.p2	919700	0	0	0	0	330550	155660	71013	292370	70100	0	0	0
MSTRG.10577.3.p1	3329000	0	556980	333580	2231800	0	0	0	206620	0	0	0	0
MSTRG.1058.2.p1	0	0	0	0	0	0	0	0	0	0	0	0	0
MSTRG.10612.2.p1	3496600	0	95616	676430	320010	811790	90607	149480	631550	121640	246750	294520	58186
MSTRG.10616.2.p1	63206000	918560	381870	1738900	49418000	3937400	1117200	378240	1601200	1304600	2175100	235120	0
MSTRG.1062.4.p2	5265100	0	0	2619700	2645300	0	0	0	0	0	0	0	0
MSTRG.10637.1.p2	167890000	11055000	15115000	9590100	7705900	38192000	18950000	9908500	19033000	10571000	11535000	11709000	4527800
MSTRG.10664.4.p1	1698500	316940	0	280570	0	0	242590	56553	247370	19711	456090	78647	0
MSTRG.10670.1.p1	48057000	2354700	3624500	2276700	2621600	8965900	2532300	4462800	6590300	5213200	3256300	4141100	2018300
MSTRG.10675.7.p1	3575800	0	0	0	0	568230	0	681970	802190	1301600	0	221780	0
MSTRG.10681.18.p1	12322000	372020	244670	206570	35536	2676700	5896300	105680	347400	209490	1322700	784620	120440
MSTRG.10683.7.p1	710650	124440	428760	0	0	157450	0	0	0	0	0	0	0
MSTRG.1819.5.p1	929450	0	0	0	0	0	687730	0	241730	0	0	0	0
MSTRG.10685.1.p3	2333900	0	0	0	450260	665160	766730	0	451720	0	0	0	0
MSTRG.10696.2.p1	15010000	415970	579170	1191900	589000	6452700	444530	829760	1913400	1153900	659750	267870	511680
MSTRG.10699.1.p1	12302000	245650	307410	1071800	1164900	4678500	0	1319100	633150	1092600	0	1788400	0
MSTRG.10709.3.p1	59282000	3714200	4751400	4708800	5085500	16966000	3717500	3191300	6240400	3217000	2569100	2274900	2845800
MSTRG.10711.1.p1	3947000	387780	0	0	0	0	582760	688830	1283000	1004600	0	0	0
MSTRG.10712.1.p1	251980000	7735100	9254100	9250400	6304300	48469000	111670000	8657500	19040000	4982300	13004000	7716400	5894100
MSTRG.10723.1.p1	875530	0	0	0	0	875530	0	0	0	0	0	0	0
MSTRG.10730.3.p3	1161300	0	0	0	0	338160	0	0	0	79977	743170	0	0
MSTRG.10730.5.p1	7079300	538330	0	0	0	0	0	1028300	318200	0	4838500	356040	0
MSTRG.10742.2.p1	121360000	3757500	16774000	2552000	9025000	34921000	9793600	5186400	12591000	8715500	4668900	9262400	4111000
MSTRG.10744.3.p1	20839000	1392300	1331100	1431200	1063300	4231400	2416600	1432100	2632900	797950	1360800	1772400	976790
MSTRG.10755.3.p1	128990	0	0	0	128990	0	0	0	0	0	0	0	0
MSTRG.10781.1.p1	2092700	0	318490	234580	308200	598220	0	47426	70964	60133	326450	0	128280
MSTRG.10790.1.p1	5313500	0	0	0	527010	1588300	1051100	270170	695470	456430	321200	0	403830
MSTRG.10791.3.p2	1986900	0	0	0	151240	1561300	0	0	0	274380	0	0	0
MSTRG.10793.1.p1	2468300000	320600000	1270500000	11605000	144030000	75475000	85530000	16479000	223260000	47311000	3830200	166690000	102930000
MSTRG.10794.1.p1	29962000	3893900	13707000	904880	3724600	630220	2151700	42162	2525800	108520	0	2273700	0
MSTRG.10795.1.p1	1332000000	45628000	878140000	17366000	12352000	36020000	23951000	8952700	85987000	34722000	6362500	27209000	155280000
MSTRG.10802.1.p1	621110000	31046000	19190000	31297000	17765000	187480000	29462000	61703000	35236000	58187000	61705000	44066000	43977000
MSTRG.10805.3.p1	2145200	0	0	0	0	2145200	0	0	0	0	0	0	0
MSTRG.1082.1.p1	2457000	176320	0	171330	0	1030200	0	124030	466200	328030	0	160900	0
MSTRG.10829.1.p1	618860	0	0	0	0	516790	0	0	102070	0	0	0	0
MSTRG.10830.1.p1	61342000	5908600	1939600	4689100	8590400	9688300	7145700	4049300	6708000	1672500	10951000	0	0
MSTRG.10846.1.p1	5546900	0	0	0	0	0	5236700	0	310220	0	0	0	0
MSTRG.10852.1.p1	19604000	992240	1283300	1771500	1933800	7260400	1876100	734840	2340800	292530	666530	452230	0
MSTRG.10867.1.p1	79107000	10314000	5612500	8185800	425520	14271000	4669900	4686900	8557400	4656500	8060800	4421600	5244000
MSTRG.1087.1.p1	7051800	424980	132070	245880	1038900	1193100	1854100	509390	1031100	0	406520	0	215810
MSTRG.10871.2.p1	12833000	999180	957870	754740	525730	4165600	495410	887390	1566300	899500	991500	442370	147490
MSTRG.1088.1.p1	296730	190900	0	0	0	0	0	0	105830	0	0	0	0
MSTRG.10880.3.p1	20167000	630360	0	1049100	1027200	5460200	1364700	1531200	3790800	1983300	2796600	533220	0
MSTRG.10893.8.p1	21972000	2154600	2502700	1885200	2439900	3925200	1045300	1067700	1859600	1506800	1512800	1480800	591760
MSTRG.109.2.p1	686300	0	0	0	0	686300	0	0	0	0	0	0	0
MSTRG.1091.1.p1	0	0	0	0	0	0	0	0	0	0	0	0	0
MSTRG.10911.1.p1	1787400000	30263000	71630000	88094000	48695000	825620000	99989000	115500000	145680000	55360000	140960000	145290000	20339000
MSTRG.1092.12.p1	5076800	0	0	1932100	2557500	587190	0	0	0	0	0	0	0
MSTRG.10924.1.p1	8982800	1084200	122890	513170	248280	2848400	1600900	251940	615570	290200	546250	600090	260960
MSTRG.10927.3.p1	279300	80726	107360	0	0	0	0	0	0	0	0	91218	0
MSTRG.10934.1.p1	252480000	16676000	14050000	42363000	17492000	62765000	18480000	8929200	15851000	5213800	26746000	16744000	7167800
MSTRG.10943.5.p1	11423000	1793800	0	0	987040	2226000	1031000	1044100	1789400	1663600	887670	0	0
MSTRG.1096.17.p1	505500	136160	0	119200	0	0	0	31767	67173	0	107900	43300	0
MSTRG.10964.1.p1	565000	0	0	0	0	565000	0	0	0	0	0	0	0
MSTRG.10974.1.p1	44067000	2880100	3015400	2920900	1521300	12323000	4914300	1844800	3784300	3027500	3100600	2779000	1955900
MSTRG.110.3.p1	398900	0	0	140110	0	0	0	0	0	0	258800	0	0
MSTRG.11002.1.p2	798680000	16849000	60143000	51052000	49285000	290250000	62078000	35069000	69786000	40765000	52351000	49220000	21831000
MSTRG.11006.1.p1	3769000	0	0	0	0	732820	1564900	324570	1146700	0	0	0	0
MSTRG.11006.2.p1	156110	0	0	156110	0	0	0	0	0	0	0	0	0
MSTRG.11009.2.p1	4577700	0	0	347160	1625700	1220400	0	0	818830	0	565580	0	0
MSTRG.11011.1.p1	1575700	0	306800	0	0	487410	0	111020	327670	0	178660	0	164170
MSTRG.11011.2.p1	310610	0	0	0	0	0	0	0	185500	125120	0	0	0
MSTRG.11019.1.p1	2195900	575460	0	404350	253270	264140	269560	75563	0	163990	0	189540	0
MSTRG.11028.1.p1	11448000000	260810000	2088800000	350010000	984600000	4068400000	1374400000	207370000	329600000	388060000	466170000	536140000	393450000
MSTRG.11028.2.p1	129770000	2508000	10846000	4372500	0	48127000	9334900	6329200	9871900	1695400	7580400	24818000	4290000
MSTRG.11030.5.p1	707400	146420	0	0	0	320400	240580	0	0	0	0	0	0
MSTRG.11071.6.p1	8738600	0	0	665220	0	5530300	669030	291500	285570	368280	532190	396460	0
MSTRG.11071.7.p1	61080000	1072200	10006000	2731000	0	24861000	3755100	5775600	0	0	3644600	9234800	0
MSTRG.11084.1.p1	715430	0	0	0	0	715430	0	0	0	0	0	0	0
MSTRG.11140.2.p1	1672300	0	0	162820	288740	1085000	0	0	0	0	0	0	135680
MSTRG.11150.3.p1	4898300	0	0	492780	257250	2112100	541110	328110	749380	188120	229360	0	0
MSTRG.11185.3.p1	17677000	1433300	1487300	2535600	3267600	5102400	84584	265490	1932500	0	1239700	328760	0
MSTRG.1119.1.p1	5635700	710440	447350	270490	335410	2156200	395550	185430	276510	418370	200650	239340	0
MSTRG.112.1.p1	26881000	545880	107800	1708200	3702900	14127000	1794800	741650	1136700	456690	693610	617640	1247400
MSTRG.11206.1.p1	250940000	12649000	14568000	20324000	12693000	80670000	30672000	14492000	15978000	10274000	17575000	13539000	7505800
MSTRG.11239.1.p1	757920	0	45914	47287	34408	475340	0	0	0	60903	0	40075	53986
MSTRG.11241.4.p1	28785000	2096400	2172500	2709400	2667500	8290100	386460	2088100	4563900	2151300	863330	494470	301390
MSTRG.11242.1.p1	66631000	3985200	1767200	3674500	2190900	25344000	13517000	1870100	3931500	1353300	3040400	2641800	3314900
MSTRG.11243.2.p1	1696500000	68281000	271710000	88353000	157870000	342180000	153050000	69053000	135440000	77844000	60426000	152020000	120230000
MSTRG.11247.7.p1	86260000	4246400	8016800	9203600	5260400	25542000	3653200	2840800	9144000	2030400	10690000	4112800	1519100
MSTRG.11250.1.p1	729540	0	0	0	0	371470	115420	0	193500	0	49151	0	0
MSTRG.11258.8.p1	3090300	226130	173110	319930	22313	1063200	234550	101220	207350	118120	311240	199330	113870
MSTRG.1126.4.p1	4655100	224920	83023	74537	50432	1544500	675990	196530	761340	312180	507620	158850	65180
MSTRG.11264.1.p1	622810	0	0	0	0	0	0	0	90551	69146	463110	0	0
MSTRG.13785.3.p1	46105000	894260	2736000	456390	1472900	7758300	12798000	2753300	10728000	4437800	342170	1727700	0
MSTRG.1127.1.p1	2539600	0	0	0	461850	1351000	0	110890	228770	179780	207330	0	0
MSTRG.11290.4.p1	0	0	0	0	0	0	0	0	0	0	0	0	0
MSTRG.11298.3.p1	120360000	12908000	4371200	5654500	6820100	24272000	18126000	7662600	15189000	6691200	7195400	7973300	3496300
MSTRG.11299.1.p1	4026400	851020	179230	460560	455080	1045200	0	0	426940	76121	532220	0	0
MSTRG.11329.1.p1	829270	0	0	0	0	665330	0	0	0	0	0	0	163930
MSTRG.11333.1.p1	1584500000	116910000	129710000	146410000	230090000	408990000	76913000	94803000	92337000	46006000	76622000	124510000	41196000
MSTRG.11335.1.p1	881900	0	0	671480	0	0	0	0	0	0	210430	0	0
MSTRG.11335.2.p1	320700	0	0	320700	0	0	0	0	0	0	0	0	0
MSTRG.11334.23.p2	1740500	605730	0	670080	464700	0	0	0	0	0	0	0	0
MSTRG.11334.9.p1	2202000	457600	0	744370	485980	0	0	0	0	0	514050	0	0
MSTRG.11338.2.p1	2409500	0	0	0	0	0	2409500	0	0	0	0	0	0
MSTRG.11338.3.p1	9631200	1726500	296830	404430	1735400	1849300	876520	389900	1132600	495010	476980	0	247780
MSTRG.11344.1.p1	153930000	7727100	3028300	9631500	18454000	42285000	14269000	6945600	16491000	6190000	15446000	5912800	7547700
MSTRG.11351.7.p1	197780	0	0	0	0	0	0	0	0	0	197780	0	0
MSTRG.11356.1.p1	2201100	0	0	401500	1356400	443200	0	0	0	0	0	0	0
MSTRG.11358.1.p1	16423000	1773500	1657700	0	0	4262800	2209200	720070	1152900	564900	1966700	1443200	672140
MSTRG.1136.1.p1	170720000	3023800	4017100	2774800	1844500	52018000	8163200	7743900	16775000	23243000	32865000	11383000	6865900
MSTRG.11364.1.p1	3948400	0	0	0	0	1868900	0	0	1174400	905030	0	0	0
MSTRG.11375.1.p1	3017200	0	709460	0	174240	1519600	205190	0	220380	188300	0	0	0
MSTRG.11379.3.p1	18605000	2970300	768100	2958100	460840	3488100	636010	791170	1594400	918630	1981300	725470	1313000
MSTRG.11402.10.p1	1769400	680550	0	0	0	0	0	0	537140	105030	260840	0	185800
MSTRG.1142.2.p1	171950000	16727000	14124000	11187000	6993900	32290000	30071000	9728100	16947000	7819600	10386000	10312000	5362300
MSTRG.11427.1.p1	14479000	466320	848570	1176500	1440200	6281400	319300	660690	1317400	797300	545920	372260	253390
MSTRG.11427.2.p1	0	0	0	0	0	0	0	0	0	0	0	0	0
MSTRG.11438.1.p1	59270000	4800200	2182400	3128600	2142300	15463000	7577700	3019400	6792500	1893600	7244000	3660600	1365100
MSTRG.1145.1.p1	251510000	16902000	8261500	17335000	23611000	83968000	13326000	9693700	19703000	8291900	34428000	9791600	6199000
MSTRG.11459.1.p1	37461000	4157800	988070	625490	3075000	7963600	4328500	2169900	4903500	1777700	4592100	2244200	634830
MSTRG.11534.19.p1	5735300	676200	0	967030	0	1134500	1344600	0	708880	0	904120	0	0
MSTRG.11534.26.p2	498520	0	0	0	0	498520	0	0	0	0	0	0	0
MSTRG.11534.27.p1	0	0	0	0	0	0	0	0	0	0	0	0	0
MSTRG.11534.32.p1	2014500	0	0	0	520480	1028100	0	0	0	465970	0	0	0
MSTRG.11539.11.p2	0	0	0	0	0	0	0	0	0	0	0	0	0
MSTRG.11545.2.p2	2259600	0	0	0	0	1070200	1189400	0	0	0	0	0	0
MSTRG.11548.2.p1	505270000	2232500	106690000	0	2129900	80206000	35369000	19475000	74808000	52352000	27645000	14760000	89603000
MSTRG.11557.2.p1	3979500	544550	0	399020	0	1391600	737730	0	0	0	906570	0	0
MSTRG.1156.1.p1	254240000	21364000	23475000	26263000	16324000	44892000	14033000	17720000	23399000	20603000	22735000	11482000	11944000
MSTRG.11576.3.p1	45834000	616350	155720	3346900	12153000	25838000	1094500	328470	141210	193730	1532300	323560	110340
MSTRG.11585.1.p1	547010	0	0	49858	0	0	108450	57174	216870	114670	0	0	0
MSTRG.1159.2.p1	56499000	3012400	3467500	4307200	3439900	16343000	2532200	2678600	7711700	3374900	5498300	2513100	1620100
MSTRG.1162.2.p2	643580	0	0	0	0	439590	0	0	0	0	203980	0	0
MSTRG.1164.1.p1	13892000	1527800	679060	911220	376610	3441400	1384000	672800	1574800	1157300	915050	817360	434180
MSTRG.11659.5.p1	603630	153620	118660	0	0	184050	0	0	0	49281	98017	0	0
MSTRG.1168.1.p1	2728700	142300	0	222780	86881	1070000	0	160480	540170	55145	450880	0	0
MSTRG.11680.1.p1	982410	0	0	0	0	0	0	0	0	0	982410	0	0
MSTRG.11689.6.p1	585150	71139	0	0	0	158920	0	38497	60877	33658	60962	161100	0
MSTRG.11690.1.p1	12962000	363620	900110	0	0	5570200	1572300	0	706140	617280	727590	1303500	1200900
MSTRG.1170.1.p1	5664800	1207400	0	533090	0	471980	0	617050	649600	0	1296800	888860	0
MSTRG.11740.1.p2	9906600	0	1936000	0	0	0	1858900	313100	1001500	505420	3169000	1122700	0
MSTRG.11756.2.p2	2208200	0	0	0	0	906970	0	0	539540	0	761690	0	0
MSTRG.11757.1.p1	21546000	2289100	2611200	2887900	2999400	8162500	0	647540	1803900	0	143980	0	0
MSTRG.11758.1.p1	37891000	3113900	4056300	3351300	1326100	8256300	1613300	1628300	3072700	2124900	4316600	3443600	1587100
MSTRG.11759.1.p1	96690000	4558300	3934600	24201000	24722000	6356500	2097400	7294800	0	0	0	23525000	0
MSTRG.11764.1.p1	29361000	2487200	0	1159000	1717300	9319700	4738700	2367300	6126200	1445200	0	0	0
MSTRG.1178.2.p1	69236000	5470500	6602700	4033800	9647100	20081000	2845700	3016600	5500600	3564000	3664000	2649300	2160700
MSTRG.11790.36.p2	5931200	593720	0	352020	176030	1802400	0	0	847310	355810	1803900	0	0
MSTRG.11821.1.p1	444790	0	0	0	0	298030	0	0	146750	0	0	0	0
MSTRG.11838.7.p1	22702000	1077600	0	5229300	8769500	2497000	0	3568300	0	0	0	1559800	0
MSTRG.11839.3.p1	39108000	890750	0	4658200	19271000	10166000	0	3814900	0	307790	0	0	0
MSTRG.11839.4.p1	0	0	0	0	0	0	0	0	0	0	0	0	0
MSTRG.11845.1.p1	102760000	10982000	8930000	14814000	5801700	14420000	6548600	4624500	8119300	4829700	12563000	6672500	4457900
MSTRG.11847.2.p1	15419000	1205200	587120	842620	930910	3368200	2941700	424530	2144700	1065800	791240	761140	355720
MSTRG.11858.8.p1	4902500	109830	241370	150180	3939700	0	0	29893	69066	0	212500	150020	0
MSTRG.1187.1.p1	7922600	423390	0	0	0	3575200	653870	499290	1684800	274690	811350	0	0
MSTRG.11903.1.p1	171550000	8998300	10640000	13800000	11541000	45861000	13359000	7247400	23576000	6328800	16821000	8576300	4802600
MSTRG.11906.2.p1	27174000	1426200	1267900	3921100	3343100	7976500	2264500	1267500	1598900	783830	3148200	176040	0
MSTRG.11935.1.p2	10935000	1016000	1962000	670250	693200	3917800	0	445200	934740	1184700	111160	0	0
MSTRG.1194.1.p1	343960	0	0	63248	0	98969	0	35980	0	0	102920	42843	0
MSTRG.11945.1.p1	12794000	1954800	1214300	1029000	399040	2870100	916440	836780	1086500	623190	1036000	512090	316350
MSTRG.11947.6.p1	389830	0	0	59836	27907	150790	0	12239	15604	0	65007	0	58450
MSTRG.11954.2.p2	31182000	971070	567330	1171900	2122500	10007000	3552800	1820100	4493400	4365300	951510	417790	740770
MSTRG.11957.2.p1	515400	0	0	0	0	515400	0	0	0	0	0	0	0
MSTRG.11957.6.p2	26056000	1298900	1032000	1822000	2369800	8950900	4246300	796430	2537200	858670	1732200	411880	0
MSTRG.11962.1.p1	149630000	2249900	15357000	19211000	82557000	11330000	1344100	5622700	844660	480140	310590	10320000	0
MSTRG.11976.1.p1	26522000	0	2389100	937050	514210	2875300	3391200	1655900	5191700	1243900	4702700	1966000	1654600
MSTRG.11978.1.p1	379620000	24115000	50278000	26153000	41155000	79332000	22991000	20721000	39389000	13818000	28788000	12932000	19946000
MSTRG.1200.2.p1	15774000	676790	623760	1136700	365400	4690500	2010200	888900	1418500	756890	1245800	1552300	408210
MSTRG.12001.4.p1	49184000	3374600	4963500	2131900	3255100	7101000	1198900	2931800	4956600	5876100	6773600	4201500	2419000
MSTRG.12024.10.p1	11594000	0	0	2751500	2201100	3374100	0	0	0	0	584650	0	2682300
MSTRG.1203.1.p1	105240000	2447400	11691000	2458000	4726900	34586000	7990300	7099600	9505100	7245900	7012400	7029800	3442400
MSTRG.12034.1.p3	4051200	0	0	736220	0	0	1298900	543630	853940	618460	0	0	0
MSTRG.1205.2.p2	1669700	0	0	0	0	402440	0	304220	963090	0	0	0	0
MSTRG.12053.2.p1	61655000	3640100	4758900	5798000	4055800	20526000	3875400	1957000	4285100	1096300	6585600	3659100	1417300
MSTRG.1206.4.p1	6762600	0	290500	0	746250	2674500	834050	362980	1071500	267790	514950	0	0
MSTRG.1206.3.p1	0	0	0	0	0	0	0	0	0	0	0	0	0
MSTRG.1206.8.p1	7127800	0	673680	131690	888680	3814200	0	262830	471040	233420	346140	306110	0
MSTRG.12073.1.p2	64407000	1265800	2297600	5974200	2167800	20506000	4280200	3180200	7580300	4060000	10439000	2226700	428400
MSTRG.1208.1.p1	4718900	0	381310	0	234430	1948100	182670	515880	130400	121280	1009800	195000	0
MSTRG.1208.6.p1	0	0	0	0	0	0	0	0	0	0	0	0	0
MSTRG.1208.2.p1	18423000	478870	899810	1180100	2049300	6502200	1201900	1094500	2679800	957190	0	628930	750270
MSTRG.1208.3.p1	0	0	0	0	0	0	0	0	0	0	0	0	0
MSTRG.1208.7.p1	0	0	0	0	0	0	0	0	0	0	0	0	0
MSTRG.12095.4.p1	1285800	0	0	0	0	1189700	0	0	0	0	96089	0	0
MSTRG.12096.1.p1	566240	0	0	0	75488	490750	0	0	0	0	0	0	0
MSTRG.1212.3.p1	4893600	224700	303930	658200	717550	922200	281430	195610	861280	223680	505040	0	0
MSTRG.12120.1.p1	224540000	6412600	9835400	14466000	8691900	75015000	27681000	15691000	24461000	6619800	15320000	12585000	7761500
MSTRG.12132.1.p1	4068800	244540	478050	272920	283010	2062400	0	201000	178940	156970	190940	0	0
MSTRG.12134.2.p1	2989100	0	104100	678960	121560	1357500	0	220440	311240	0	64014	131210	0
MSTRG.12139.4.p1	1746800	0	342210	0	0	524500	0	0	418650	237520	164880	59046	0
MSTRG.12140.5.p1	4802600	0	222080	0	0	2108900	1185100	399330	671820	58699	156710	0	0
MSTRG.12144.1.p1	33406000	1917200	0	2688200	1612600	8469200	4955600	1923700	3121100	1317700	4002000	1553900	1845100
MSTRG.12145.4.p1	428930	428930	0	0	0	0	0	0	0	0	0	0	0
MSTRG.12154.1.p1	172890000	6222700	16912000	18110000	11760000	45928000	18179000	14672000	16810000	7121100	2102100	12890000	2184200
MSTRG.12154.5.p1	24443000	195170	3424300	1451100	740860	8186000	884560	2003600	2590400	906300	1043700	1196500	1821000
MSTRG.12159.1.p1	34059000	2123800	2535600	2851000	2507100	11010000	1316800	1720600	2294700	813160	3420600	2340800	1123800
MSTRG.12171.3.p1	10577000	0	0	0	0	8681700	690520	493450	0	0	0	711270	0
MSTRG.12181.5.p1	2917800	101130	184010	381730	334110	1324100	0	48076	247840	0	214030	82805	0
MSTRG.12188.1.p1	44560000	220180	1198800	1516200	1610300	16570000	1434000	2182100	16226000	592690	2030100	195310	783940
MSTRG.12189.1.p1	3718400	0	636640	543510	0	2538300	0	0	0	0	0	0	0
MSTRG.12216.3.p1	6058700	0	0	168490	0	4154700	0	0	1005600	256820	473190	0	0
MSTRG.12222.1.p1	9053000	0	0	0	0	4647100	2481000	0	1924900	0	0	0	0
MSTRG.1223.1.p1	36263000	1638100	1750800	1687800	1317400	8840800	10916000	1329900	3483900	1320200	1944600	1328600	704680
MSTRG.1225.1.p1	918510	0	0	0	0	0	0	250910	409990	257600	0	0	0
MSTRG.123.1.p2	21719000	157870	862900	2073400	859270	11539000	1674600	1089000	2272100	0	1191000	0	0
MSTRG.123.16.p1	77839000	4680100	9814000	8240900	1997700	27785000	2354500	2775000	8780300	1730800	4233300	5448000	0
MSTRG.123.6.p1	0	0	0	0	0	0	0	0	0	0	0	0	0
MSTRG.12300.3.p1	2560700	126750	0	68409	0	1511600	255880	155840	244350	57655	140250	0	0
MSTRG.12309.1.p1	206070	0	0	0	0	66593	0	0	0	24513	65493	49471	0
MSTRG.12349.1.p1	330700000	16175000	32055000	19537000	19794000	70115000	41396000	18996000	32150000	21386000	23640000	11467000	23987000
MSTRG.12351.2.p1	4060400	144830	292820	499970	959910	1908700	0	0	0	0	254110	0	0
MSTRG.12427.2.p1	197380000	7312400	43037000	6933900	12692000	57966000	11094000	8267000	18734000	8275500	7569100	7759100	7737700
MSTRG.1244.1.p1	1855800	0	0	0	0	1855800	0	0	0	0	0	0	0
MSTRG.12462.2.p1	24324000	1667100	0	1888600	4533700	4856700	4571900	1202900	3157600	337190	1466700	641690	0
MSTRG.12467.1.p1	38127000	3507100	2108100	1879900	1479500	12056000	4624400	1974500	3146300	2296100	2368800	1559000	1127100
MSTRG.12472.1.p1	85896000	4364000	2378400	6531000	6648300	17684000	3497400	5105400	14292000	9530600	7081100	2476800	6306300
MSTRG.12486.1.p1	13325000	949340	954760	808440	0	2854800	1823800	1164300	1037700	933680	1553400	1245000	0
MSTRG.12496.1.p1	25033	25033	0	0	0	0	0	0	0	0	0	0	0
MSTRG.12557.1.p1	40684000	959210	928200	2211000	5494800	13697000	1727600	3469000	4587600	1145700	3768000	1861800	834400
MSTRG.12559.5.p2	332900000	13516000	16561000	17047000	14112000	109670000	23788000	26638000	28026000	35026000	15651000	16616000	16257000
MSTRG.12572.3.p1	3936200	1383900	0	0	2552300	0	0	0	0	0	0	0	0
MSTRG.12574.3.p1	1108300	0	0	0	0	1108300	0	0	0	0	0	0	0
MSTRG.12575.3.p1	2078700	0	0	0	0	2078700	0	0	0	0	0	0	0
MSTRG.12579.1.p1	21711000	4466500	1128700	1852500	930230	1750700	842660	737530	1458100	1230900	4524800	2170900	617610
MSTRG.12581.3.p1	421740	0	0	113170	308570	0	0	0	0	0	0	0	0
MSTRG.12590.1.p1	637820	0	58199	80092	0	214070	0	0	148340	0	70440	66683	0
MSTRG.12600.1.p1	40116000	3207500	5020800	5363500	3896900	9615800	1201300	1251200	1605800	857710	5904500	1630800	559700
MSTRG.12601.1.p1	17497000	1179200	0	0	0	5027600	3982400	1342900	2442700	1038800	2483100	0	0
MSTRG.12629.1.p1	400070	0	0	0	0	159200	0	0	177100	63776	0	0	0
MSTRG.12630.3.p1	13056000	1190100	985610	1048700	507460	2958100	1116800	995330	1019700	903950	1467000	0	863350
MSTRG.12654.4.p1	962700	0	47483	87123	248290	357870	0	92608	0	57143	33425	38765	0
MSTRG.12657.1.p1	86894000	5684300	5785900	4859100	8505700	23014000	8635300	4107200	10306000	6428300	4399200	2020000	3148800
MSTRG.1267.1.p1	607980	0	0	92692	0	451640	0	0	0	0	63651	0	0
MSTRG.12683.1.p1	404290000	18353000	48402000	36620000	12429000	57995000	32106000	29929000	20388000	31323000	85327000	26076000	5345000
MSTRG.12685.1.p1	390080000	17733000	46992000	32454000	13828000	107510000	36772000	28553000	33998000	20865000	11880000	19346000	20147000
MSTRG.12686.1.p1	2504300000	53218000	244980000	165950000	86414000	440000000	504430000	285970000	220360000	252420000	155570000	72680000	22270000
MSTRG.12689.1.p1	8138100	750200	0	1095000	0	3566500	0	0	1515000	0	1211400	0	0
MSTRG.1269.1.p1	19869000	251420	1893000	381460	1095200	7773700	1479300	1056700	1269800	656100	1002700	1780000	1229300
MSTRG.12725.1.p1	2333900	1759500	0	0	0	0	410880	0	0	0	163540	0	0
MSTRG.12775.3.p1	85832000	9851900	9744800	6899200	2775900	21962000	10856000	4384500	5836500	2944400	3731100	6846000	0
MSTRG.12778.1.p1	2370200	0	0	684410	0	622560	0	0	1063200	0	0	0	0
MSTRG.12780.3.p1	127880000	11867000	7240600	17059000	9145500	28415000	10304000	4815900	8748600	4151500	14110000	9537300	2484800
MSTRG.12781.2.p1	1270300	0	0	0	0	941220	0	0	329100	0	0	0	0
MSTRG.128.1.p1	129740000	12802000	4666900	8306700	9315200	37496000	11792000	6246600	10498000	7975100	9108200	8195100	3336000
MSTRG.1282.1.p2	198730000	28196000	17832000	17750000	5750600	25642000	21804000	8724800	11686000	7471800	26484000	23407000	3983000
MSTRG.12823.2.p1	452040	0	0	0	0	368510	0	0	0	0	83524	0	0
MSTRG.12826.2.p1	0	0	0	0	0	0	0	0	0	0	0	0	0
MSTRG.12829.1.p1	1974200	272870	0	0	378600	867580	0	0	138400	0	316790	0	0
MSTRG.12859.1.p1	641570	0	0	0	0	162830	352580	0	78120	48048	0	0	0
MSTRG.12860.3.p1	77557000	11746000	7498600	3602700	1428100	1644100	12948000	5019600	7923500	3519200	13158000	7891000	1178900
MSTRG.12861.1.p1	134890000	3921000	12157000	2880300	7666900	32705000	7561800	8515900	16915000	19222000	6468400	10216000	6661500
MSTRG.12876.9.p3	927270	0	0	0	0	927270	0	0	0	0	0	0	0
MSTRG.129.9.p2	1910800	158150	235770	0	870560	113460	0	0	0	0	0	532900	0
MSTRG.1294.1.p1	50564000	4997100	2020400	9722900	1699500	9593800	7408200	0	7374000	1856500	3988300	1903700	0
MSTRG.12953.1.p1	895430	0	0	0	0	352630	0	0	0	119640	250290	172870	0
MSTRG.12956.4.p1	3950300	540300	0	280100	531680	2046700	0	0	0	0	551550	0	0
MSTRG.12959.2.p1	485760	0	0	0	0	485760	0	0	0	0	0	0	0
MSTRG.12971.1.p1	3098300	180240	0	0	0	1679300	469050	157340	451070	0	0	161300	0
MSTRG.1298.3.p1	11336000	721540	0	0	0	3326400	4197200	1343900	1747300	0	0	0	0
MSTRG.12983.1.p1	17095000	1416200	1216100	1273600	707780	5119000	765260	777920	2601700	512240	2291900	413140	0
MSTRG.15267.1.p1	9152400	602490	551060	385170	476370	3127400	0	537950	1056500	942370	442850	511350	518890
MSTRG.130.1.p1	114680000	5744100	8426100	5230800	8760100	32617000	15136000	5749400	15136000	8942100	3942300	2348900	2651400
MSTRG.13043.1.p1	16437000	693770	673330	757850	912000	6124700	0	1427500	2317200	1219500	1783700	527520	0
MSTRG.13055.3.p1	23398000	2430300	1362200	1223000	1710000	5101900	1746200	1285200	1561700	1979800	2498000	1850300	649160
MSTRG.13059.1.p2	8703900	1532600	944740	0	0	373690	1278600	521650	1152400	442740	1976900	285150	195410
MSTRG.13061.1.p1	51521000	4287300	2474300	2346300	2511200	12496000	8188800	2252800	6092500	1869600	3495100	2093100	3414200
MSTRG.1307.1.p2	50832000	4271600	12666000	3653900	781980	12304000	0	4685700	718350	0	3891800	6648400	1210300
MSTRG.13080.1.p1	34461000	520610	781110	2148600	4212800	14406000	1138900	2889600	2517500	2869700	551310	1676700	748190
MSTRG.13090.1.p1	12713000	779070	565270	583620	525570	5002900	533750	721060	1142300	470840	1065100	937890	385610
MSTRG.13121.2.p1	64849000	4793500	3423300	2877100	2540800	14693000	6422800	3477200	6746500	3843500	10720000	3650900	1659900
MSTRG.13156.1.p1	27536000	1821700	4015700	382490	1121100	7440000	1900700	1332300	3205700	1241500	3728400	1346200	0
MSTRG.13159.1.p1	19527000	612790	880070	1343500	181440	4303600	603660	1362600	3994300	144760	4488900	1257600	353920
MSTRG.13180.1.p1	15547000	0	4038200	1664000	1509400	4210700	999770	507810	1145000	0	459280	417220	595420
MSTRG.1321.2.p1	158080000	10996000	38629000	14488000	16539000	23017000	7449600	7664300	7013900	3497200	12638000	14044000	2100300
MSTRG.13212.4.p1	640540	0	0	0	0	444970	0	0	195570	0	0	0	0
MSTRG.13215.1.p1	40166000	2571000	2092300	3989700	5465600	12091000	445530	2628200	3875300	1407200	3938100	1259500	402210
MSTRG.13218.1.p1	4147900	354450	251060	305730	315530	1581000	0	0	463160	0	508300	0	368710
MSTRG.13271.9.p1	28211000	394940	528180	1969800	666980	11107000	1448500	2549400	4537700	1077400	2402500	1213800	314860
MSTRG.13275.1.p1	181740000	7075900	10577000	11952000	13454000	54139000	11751000	10596000	20566000	15684000	7075900	11387000	7480800
MSTRG.13292.1.p2	6407100	0	0	1465100	559950	4382100	0	0	0	0	0	0	0
MSTRG.13331.1.p1	348680000	26220000	22353000	30716000	18349000	88365000	24434000	20096000	26708000	26971000	16426000	19876000	28164000
MSTRG.13336.1.p2	96021000	4882400	6246700	7461700	5793900	30809000	13363000	6088800	8983600	1822600	5181500	2648100	2739400
MSTRG.134.1.p1	198840000	7451400	7621500	4149600	0	68801000	18530000	17596000	24757000	16864000	14687000	11492000	6893600
MSTRG.13447.1.p1	759330	0	53357	99859	0	294230	0	23416	55268	37985	133620	0	61598
MSTRG.13451.3.p1	6351200	0	303660	0	233990	0	0	1157000	2014900	1627300	0	0	1014300
MSTRG.13452.20.p1	17194000	821600	3112000	508650	529520	5642500	1877600	685100	1431900	912130	1066100	142090	464970
MSTRG.13455.3.p1	11635000	119470	473040	256430	906890	6384500	386670	644650	1010400	220020	639510	593030	0
MSTRG.13457.24.p1	182710000	9890900	11928000	10322000	5984900	47680000	25559000	13058000	8396200	10494000	14738000	16263000	8394300
MSTRG.13498.1.p1	51902000	655070	1360600	753730	0	13343000	7113900	2882500	7086200	4383000	8952300	5002000	369760
MSTRG.1350.7.p1	75952000	3797400	4813400	2922400	5986000	24416000	8776900	3892500	11912000	4640300	2606700	2188800	0
MSTRG.13507.1.p1	139250000	5826000	6385200	10828000	15546000	36741000	13560000	6363900	13333000	6793500	13243000	6845300	3786200
MSTRG.13508.1.p1	683670	0	0	683670	0	0	0	0	0	0	0	0	0
MSTRG.13509.1.p1	8886200	627820	324430	457710	632730	2849100	606620	450720	1080000	821900	556680	478510	0
MSTRG.13513.2.p1	8200900	123120	240330	174960	541110	2613500	399870	324220	480170	311760	468180	2348800	174770
MSTRG.13517.1.p1	6404300	386170	279260	299010	473840	2248600	944890	227620	478630	476080	375050	215180	0
MSTRG.13542.2.p1	39825000	2840900	3462000	3042400	2171800	9289100	3738100	2592200	2954300	3800900	2701100	1510200	1722600
MSTRG.13544.1.p1	53137000	1575500	3582400	192880	0	15357000	23153000	1933800	2010300	455570	2110500	1983400	782400
MSTRG.13554.1.p1	3322900	633000	0	956040	0	0	0	0	636870	0	577640	519380	0
MSTRG.1356.1.p1	35149000	1265200	1790500	1917400	1578500	13754000	2844700	2390000	4707400	2393200	1326500	747970	433580
MSTRG.13609.4.p1	1193700	0	0	0	0	764140	429590	0	0	0	0	0	0
MSTRG.1361.3.p1	10382000	2522300	0	0	643780	1502100	154370	320820	2687700	1285700	1145300	119680	0
MSTRG.13719.2.p1	66213000	0	1745900	918610	2371000	51751000	0	2915800	4386900	2124500	0	0	0
MSTRG.1373.12.p1	791150	142490	41725	78275	0	196090	0	40782	0	0	180890	110890	0
MSTRG.13738.2.p1	153390000	4068200	3743900	8341500	3245800	45834000	8239200	17183000	10007000	18868000	10579000	11531000	11749000
MSTRG.13751.1.p1	40682000	2807400	7110700	2196100	2952100	9033600	2998600	2134700	4145400	3471200	1024900	1246700	1560600
MSTRG.13753.7.p1	0	0	0	0	0	0	0	0	0	0	0	0	0
MSTRG.1378.1.p1	696780	0	0	0	0	0	0	116450	93899	0	342910	143510	0
MSTRG.138.1.p1	60488000	10958000	10997000	22075000	6123800	4317000	1454100	1114800	750580	0	1519000	975430	203040
MSTRG.13829.1.p1	25432000	913580	985040	2825800	1739000	10561000	0	833230	2167800	1184600	1092200	2039000	1090400
MSTRG.13838.2.p1	255540	22702	0	0	0	104000	38160	22400	0	0	27889	40393	0
MSTRG.13886.1.p1	34677000	6727800	1601400	3163100	1920500	3556900	2288400	1230800	2235600	1745700	6500000	3121000	585770
MSTRG.13891.2.p1	3961000	789780	285570	574630	393760	1148800	0	295420	236590	0	236400	0	0
MSTRG.139.2.p1	11246000	0	0	4209600	5514400	1522100	0	0	0	0	0	0	0
MSTRG.13905.1.p1	547890000	19158000	23215000	23654000	20323000	213020000	48788000	41318000	49066000	25555000	36233000	30903000	16666000
MSTRG.13909.6.p1	55127000	3597500	4658000	5502700	2078800	23733000	3779500	3814400	2604900	2489100	939520	601220	1328800
MSTRG.849.1.p1	4122000	0	0	245860	0	1949200	0	311930	1146400	0	468690	0	0
MSTRG.13925.1.p1	4435300	0	266220	295570	134250	1681800	174380	566770	216370	448960	347490	303560	0
MSTRG.1393.1.p1	1344200	827150	0	0	0	0	0	0	475690	0	41395	0	0
MSTRG.13940.3.p1	308970000	19001000	18261000	22598000	25149000	95047000	16076000	12539000	30270000	12194000	33345000	13018000	11476000
MSTRG.13978.1.p1	349770	0	0	0	0	0	0	0	0	0	349770	0	0
MSTRG.13978.2.p1	764110	0	0	0	0	67112	0	0	0	0	697000	0	0
MSTRG.13983.1.p1	550090	8597.2	28016	0	0	13760	0	0	7066.5	0	492650	0	0
MSTRG.15363.1.p1	44192000	3467500	5245000	1899800	2872200	9198800	4048400	2843900	5904600	3716500	2348700	1304200	1342200
MSTRG.14078.5.p2	7511500	1114100	0	0	0	4998600	0	0	0	0	0	1398900	0
MSTRG.1408.1.p1	217030	217030	0	0	0	0	0	0	0	0	0	0	0
MSTRG.1409.1.p1	6621900	0	298050	709430	750480	1724800	734160	138050	814310	618130	0	0	834500
MSTRG.14090.4.p1	79868000	12419000	8015800	7746300	3897200	5732500	7221400	1574400	7388500	1460100	7898800	9688000	6826500
MSTRG.1410.5.p1	8027400	778040	521820	643680	388900	1289900	1080400	291780	1480800	452950	636230	249290	213660
MSTRG.1411.2.p1	431180	210880	0	115890	0	104410	0	0	0	0	0	0	0
MSTRG.1412.1.p1	4278900	332720	0	209370	164360	2141500	0	157210	427960	125800	308190	411720	0
MSTRG.1413.1.p1	107390000	7196300	8691500	5753300	8951400	21559000	9404300	5562700	12201000	7430200	15893000	4747000	0
MSTRG.14136.1.p1	7478400	0	245470	3756600	2013300	0	0	556440	906670	0	0	0	0
MSTRG.14141.1.p1	922960	0	0	0	0	246790	0	0	381370	167050	0	127760	0
MSTRG.14148.3.p1	14163000	0	0	0	0	6712600	1051200	1272400	733410	2557500	1835800	0	0
MSTRG.14150.2.p1	908610	0	0	116220	122130	333430	0	106750	65739	0	0	164340	0
MSTRG.14151.5.p1	98243	0	0	0	0	0	0	0	0	0	98243	0	0
MSTRG.7427.7.p1	589990	0	0	0	0	0	306280	0	283710	0	0	0	0
MSTRG.14158.1.p1	229470000	11883000	6651000	8337300	7552400	65488000	15820000	23568000	21502000	14615000	28878000	11874000	13298000
MSTRG.1418.1.p1	1490400	118630	0	244620	97494	0	0	90814	363370	368740	123770	82998	0
MSTRG.1419.2.p1	2791000	290870	0	684080	388310	1179600	0	0	0	0	62739	56301	129140
MSTRG.1419.2.p2	31909000	569270	242620	930330	1178300	10723000	6979400	2115700	4232800	3360500	931420	386670	259030
MSTRG.14197.6.p1	36171000	1726700	591560	3007800	4017500	14065000	1299600	2846100	4807900	0	2137900	1671700	0
MSTRG.14206.3.p1	1163200	0	0	0	0	579020	584200	0	0	0	0	0	0
MSTRG.14226.1.p1	4808000	566340	247710	394650	275550	761630	438230	0	268230	0	324140	333070	1198400
MSTRG.14228.3.p1	8571900	758670	349910	608560	359640	4428900	0	284330	378850	532250	302270	0	568450
MSTRG.14279.1.p1	7786200	153280	233870	2090500	2417700	929500	0	684600	1028300	0	0	248330	0
MSTRG.14281.3.p1	579630	0	0	0	0	139640	0	0	78534	0	361460	0	0
MSTRG.15867.3.p2	13615000	86704	65043	0	0	4798100	169270	776950	1122200	2517900	3188000	604300	286170
MSTRG.14308.1.p1	38040000	243030	2499800	1140900	221620	15533000	3358400	2446500	4305200	2600600	1783300	2880700	1026800
MSTRG.8041.1.p1	140780000	17687000	15186000	12690000	6636400	32615000	7254500	6526500	9292300	5619500	20444000	5533500	1301100
MSTRG.1432.4.p1	984000	785240	0	0	0	0	0	0	0	0	198760	0	0
MSTRG.14323.6.p1	2825100	311240	391840	238690	314130	934580	0	0	233910	0	269610	131090	0
MSTRG.14333.1.p1	722260	0	0	0	0	0	0	321210	401050	0	0	0	0
MSTRG.14354.6.p1	44074000	706160	424290	2240400	1275900	20232000	1242700	1574600	3964100	2083800	8865000	733990	731400
MSTRG.14356.6.p1	893310	0	0	0	0	534990	264270	0	94047	0	0	0	0
MSTRG.14372.1.p1	10461000	0	0	0	0	9332400	741770	0	0	386490	0	0	0
MSTRG.14373.8.p1	4321500000	178540000	885970000	284110000	587840000	738870000	291780000	234050000	264460000	260720000	163590000	242750000	188780000
MSTRG.14384.1.p1	13332000	430630	754720	1187200	1005400	3099700	1897000	1077600	1313800	1068300	803310	694060	0
MSTRG.1440.1.p1	6742000	1348300	0	656850	0	1392000	758380	503100	307570	125760	592600	644220	413210
MSTRG.14447.1.p1	702120	0	0	0	0	702120	0	0	0	0	0	0	0
MSTRG.1445.1.p1	18403000	1361300	777060	1262100	2426600	4047900	596200	1014000	2282500	658880	2590600	562540	823260
MSTRG.14468.8.p1	2678100	0	210100	266640	0	1267700	0	88710	136660	0	468220	240110	0
MSTRG.14468.8.p2	102100000	7179900	9644900	7127500	3875100	15890000	11403000	4258900	11014000	4876700	13895000	8902100	4028600
MSTRG.1447.1.p3	18973000	844320	1905900	837090	1693700	3748800	1095400	869880	2277600	841310	1531800	1537500	1789500
MSTRG.14471.4.p1	8494200	189970	1275600	1253600	3424200	345010	0	234540	0	77899	132100	1378400	182820
MSTRG.14482.1.p1	1609100	114270	218100	178760	98766	569590	0	66321	211120	0	152180	0	0
MSTRG.14496.1.p1	4116300	277760	0	794870	496000	866640	0	273820	558060	432480	416700	0	0
MSTRG.1451.3.p1	31585000	2088200	1236400	3631300	2654600	9486700	1698900	1263100	3398600	1580100	2481600	1062000	1003200
MSTRG.14525.1.p1	352230	352230	0	0	0	0	0	0	0	0	0	0	0
MSTRG.14565.1.p1	17695000	675010	1329100	1070300	1107900	8164400	470970	538700	2423200	317710	1598100	0	0
MSTRG.14568.3.p1	443110000	41846000	40083000	33045000	28022000	90380000	57555000	17758000	31052000	26425000	35569000	23140000	18239000
MSTRG.14570.1.p1	1690100	0	0	274860	0	0	76584	33321	1155900	0	0	0	149410
MSTRG.14571.4.p1	162750	96381	0	0	0	0	0	0	0	0	66374	0	0
MSTRG.1459.4.p1	0	0	0	0	0	0	0	0	0	0	0	0	0
MSTRG.14656.4.p1	896390000	47761000	62684000	66835000	54058000	233580000	78972000	55254000	55662000	69918000	56297000	42446000	72930000
MSTRG.14656.1.p2	20822000	1505700	562250	752510	1115300	6037100	4097700	1179500	1966300	0	1025000	1646900	933650
MSTRG.14662.1.p1	59564000	1981500	6192300	3849400	3282600	23444000	4016200	3372200	4316700	2545800	2175300	3601700	786340
MSTRG.8587.3.p1	1217500	0	0	326260	395750	495430	0	0	0	0	0	0	0
MSTRG.1472.2.p1	4283500	0	0	395460	488650	1962900	0	261410	511160	209810	454120	0	0
MSTRG.16859.7.p1	6419100	0	823100	0	0	2603100	0	747470	799900	0	1445500	0	0
MSTRG.14803.18.p1	0	0	0	0	0	0	0	0	0	0	0	0	0
MSTRG.14803.30.p1	0	0	0	0	0	0	0	0	0	0	0	0	0
MSTRG.14803.23.p1	0	0	0	0	0	0	0	0	0	0	0	0	0
MSTRG.363.1.p1	309160000	44715000	24194000	27164000	18089000	30464000	49894000	1874000	12069000	0	49422000	34453000	16824000
MSTRG.366.1.p4	53209000	3091700	2858700	8421800	2895300	5009400	6538000	1441900	5534800	1779400	4216400	5000900	6420400
MSTRG.14820.1.p1	55900000	3744300	4534300	3550900	5213900	8480300	3168600	3865900	11557000	5239400	2443700	1140100	2961500
MSTRG.14822.1.p1	142910000	23372000	1014800	6724900	14522000	19682000	2846100	9215600	19038000	7443300	21765000	10525000	6763500
MSTRG.14823.1.p1	5855500	177900	0	245150	306100	3445900	53576	0	265560	0	1361300	0	0
MSTRG.14827.8.p1	4452100	767250	0	598730	0	1435200	0	0	916970	733900	0	0	0
MSTRG.14828.2.p1	1994000	117520	0	0	237750	827040	0	0	268170	55975	487560	0	0
MSTRG.14838.1.p1	1155900	0	0	0	0	0	242900	106700	355860	286060	164420	0	0
MSTRG.14910.1.p1	6100500	0	0	0	0	3178300	2922200	0	0	0	0	0	0
MSTRG.14936.1.p1	511120	0	0	0	511120	0	0	0	0	0	0	0	0
MSTRG.14987.1.p1	2838500	0	0	113750	253740	1658000	0	0	511950	88846	212150	0	0
MSTRG.1503.1.p1	1716200	0	182530	258040	0	1275600	0	0	0	0	0	0	0
MSTRG.15056.1.p1	29937000	2759200	1133000	4650000	3171800	7519800	1812000	973120	2564900	740140	2933800	1329100	350550
MSTRG.1507.1.p1	1113200	0	0	0	268110	0	0	0	845140	0	0	0	0
MSTRG.15098.1.p1	1491000000	11051000	25318000	31592000	25558000	894610000	82610000	66281000	84676000	23899000	136870000	71120000	37450000
MSTRG.1510.3.p1	24227000	3331500	1028400	3393300	2249100	2978900	688540	779030	2420500	1196700	3796000	1889100	476270
MSTRG.15102.1.p1	2763700	0	0	0	201550	2562200	0	0	0	0	0	0	0
MSTRG.1518.1.p2	4037700	0	0	0	897220	1868700	203390	96311	429020	269950	273100	0	0
MSTRG.15199.1.p1	1913000	0	0	0	0	0	1069100	0	843950	0	0	0	0
MSTRG.15256.3.p1	70933000	2697600	6305900	3051500	3742300	19545000	5830700	4221900	7473700	3477000	5595700	5670700	3321500
MSTRG.15262.15.p1	1495200	0	0	0	0	271640	0	225520	0	0	998060	0	0
MSTRG.1527.1.p1	1056000	0	0	103150	133840	819050	0	0	0	0	0	0	0
MSTRG.15286.1.p1	186940000	1382700	16665000	7643700	1976200	31738000	5006800	7130600	15808000	34830000	23697000	851030	40211000
MSTRG.15287.1.p2	6130000	603180	532280	913430	431960	2977600	0	457760	0	213780	0	0	0
MSTRG.15293.1.p1	392160	0	0	0	199910	192250	0	0	0	0	0	0	0
MSTRG.1530.1.p1	10721000	223940	666940	288870	982100	7158200	0	0	418550	171380	670630	140410	0
MSTRG.15364.2.p1	7262000	345050	596390	513210	164580	1541700	808660	383200	1541400	381190	502800	483910	0
MSTRG.1540.1.p1	40979000	2102800	3507400	4872100	2921000	13387000	2186600	1338000	4114700	1091300	1873000	2120400	1465400
MSTRG.1543.8.p1	108400	0	0	0	0	108400	0	0	0	0	0	0	0
MSTRG.15466.2.p1	2534500	0	0	251240	0	297620	222650	232160	235380	361400	934020	0	0
MSTRG.15468.7.p1	20711000	1322400	1824900	2698700	2932300	8290800	148170	415150	269520	156120	1855700	796870	0
MSTRG.1549.1.p1	32241000	3116600	2079700	4307600	1836000	7474200	2414500	1762900	2603100	438820	2879200	1978900	1349500
MSTRG.15490.1.p1	294970	0	0	0	0	294970	0	0	0	0	0	0	0
MSTRG.15540.1.p1	4917500	777740	420360	655390	290280	1075300	451720	0	0	251840	639470	0	355420
MSTRG.15591.2.p1	31222000	369390	3888900	2380000	495710	8304900	1448900	1418800	1904500	4772900	2614700	3246000	377200
MSTRG.15619.10.p1	1906500	271150	284460	257410	82551	347570	385670	40267	45696	67579	16578	0	107610
MSTRG.15645.1.p1	37378000	8186200	1682800	2972800	1780700	3101000	1481800	1438000	2520800	2220300	7601000	3595500	796780
MSTRG.15646.1.p1	662800000	44051000	70419000	48462000	19548000	197450000	84849000	22214000	39315000	15575000	58724000	55032000	7166400
MSTRG.15702.2.p1	4568100	276560	0	1839400	994760	822390	0	249640	140650	0	244640	0	0
MSTRG.15747.1.p1	1482600	104300	0	0	0	451920	0	217060	532950	176370	0	0	0
MSTRG.15756.1.p1	1175000	0	0	72224	0	896630	0	61807	144380	0	0	0	0
MSTRG.1576.3.p1	47525000	2641500	2002600	3418300	3311300	10643000	2209600	3899500	5805500	4176800	5144800	1467900	2803900
MSTRG.1577.1.p1	25804000	2507800	649000	1194200	1286100	7985300	2739500	1159000	1910900	677980	1645600	2079800	1968400
MSTRG.15779.5.p1	5396100	648960	328200	211830	0	2010200	0	0	1083500	570330	543120	0	0
MSTRG.1579.3.p1	931270	0	0	0	0	486220	0	0	445050	0	0	0	0
MSTRG.15803.6.p1	22759000	3529000	988560	1448200	1503600	2854700	2584900	1356100	3486500	1457600	1918200	1631500	0
MSTRG.1581.3.p2	35589000	4877500	4245400	1986000	0	3085400	3728500	2476100	2793200	1661800	5669400	4217400	848630
MSTRG.1585.2.p1	3796800	987560	0	0	0	2238000	0	0	571240	0	0	0	0
MSTRG.15867.3.p1	19013000	247180	357240	318830	54802	3631700	336620	1137800	1954600	2556500	6305500	1567100	544820
MSTRG.15888.1.p1	3584300	0	361700	137090	390000	2006300	501960	0	0	0	187290	0	0
MSTRG.15926.1.p1	1614800	0	0	0	0	0	0	0	399470	727780	302920	184620	0
MSTRG.15939.2.p1	1457800	0	0	185100	0	1126900	0	0	145800	0	0	0	0
MSTRG.15983.1.p1	2884300	96640	122980	134820	60250	804660	305050	189370	350910	128560	486040	122260	82785
MSTRG.15994.4.p1	0	0	0	0	0	0	0	0	0	0	0	0	0
MSTRG.16048.2.p1	10092000	213850	300540	5188100	2489100	299460	0	764270	776170	0	60261	0	0
MSTRG.16155.1.p1	4877800	0	0	0	0	536290	2606300	0	241990	0	175280	303230	1014700
MSTRG.16159.3.p1	50607000	1692900	4188300	2850200	3644100	15156000	4903700	1891300	2805300	3112800	4678100	2617000	3068100
MSTRG.1619.1.p2	8850300	4388500	0	1114800	0	496940	0	276860	422300	708660	1131900	0	310260
MSTRG.1621.1.p2	5637100	691330	184270	530850	1406700	1517200	0	0	628940	0	677850	0	0
MSTRG.16218.1.p1	0	0	0	0	0	0	0	0	0	0	0	0	0
MSTRG.16221.2.p1	75934000	628400	6241000	2844800	7650000	12379000	17236000	2203500	5908000	6174200	2604900	2939600	9125500
MSTRG.16228.1.p1	10835000	527040	540860	417050	927240	5053600	624540	287040	794280	408520	319220	473580	461990
MSTRG.16231.3.p1	6776200	657860	681800	661790	351240	1510100	395500	262800	553260	314470	1021200	366210	0
MSTRG.1627.2.p1	12359000	1500000	145500	163950	208930	2573200	3336400	153330	1393400	226570	413690	1233000	1011400
MSTRG.16274.1.p1	1665800	0	30088	0	48146	637450	0	53668	237640	379630	111990	167130	0
MSTRG.16274.2.p1	1678300	35764	48195	40739	0	920310	0	11402	127280	46566	405190	42844	0
MSTRG.1634.3.p1	20720000	411220	718630	709710	994360	3642500	998530	299490	1622900	1143700	8923900	943250	311940
MSTRG.16354.1.p1	1488700	77436	71686	165640	0	691350	156130	0	176820	0	127190	22503	0
MSTRG.1640.1.p1	6127800	571920	661510	974250	409230	1726200	0	0	25271	0	1759400	0	0
MSTRG.1646.2.p1	717680	0	0	0	0	717680	0	0	0	0	0	0	0
MSTRG.1649.3.p1	7074300	0	0	269450	528020	4048400	477480	242930	1041100	191640	275390	0	0
MSTRG.16546.1.p1	227440	0	0	146620	0	0	0	0	0	0	80821	0	0
MSTRG.16560.1.p1	562790	0	0	0	0	120200	0	0	84813	103190	254580	0	0
MSTRG.4511.1.p2	67094000	4869500	5240500	3732700	4557200	23288000	3542400	1406400	9070000	4332700	2410300	3386200	1258500
MSTRG.1666.4.p1	10289000	1190600	1176600	0	0	3229600	752840	649840	776990	659420	1184300	668860	0
MSTRG.1668.1.p1	216260000	21687000	23796000	19952000	24926000	43447000	11854000	6190400	19147000	5676700	25608000	9618400	4356500
MSTRG.16680.3.p1	42318000	2382700	2853700	4637500	2537300	15723000	2791900	2142600	5076100	2097400	1734200	341410	0
MSTRG.16705.4.p1	1172400	0	0	0	0	616650	0	0	78689	284220	192870	0	0
MSTRG.16758.13.p1	3344000	0	0	267460	0	1526300	300060	261020	563740	289260	136130	0	0
MSTRG.1684.1.p2	37219000	1736000	2679300	1760500	1493200	10219000	2885200	1832200	5610700	2824300	2316100	2079000	1783000
MSTRG.1686.3.p1	5960000	515220	417040	0	748440	1792300	793160	0	0	0	1206900	486940	0
MSTRG.1699.2.p1	382350000	27096000	27025000	32992000	23140000	102550000	17391000	15680000	53519000	23181000	30923000	11168000	17678000
MSTRG.17005.1.p1	107590000	7445300	1015200	12261000	14345000	10756000	1683800	5859800	3312900	3639300	32661000	691950	13916000
MSTRG.17050.1.p1	6386400	566490	424640	490850	429030	1987300	425630	480040	805870	181860	323230	161660	109760
MSTRG.17052.3.p1	4695200	0	0	767130	0	0	2627800	264110	406800	226730	193320	209280	0
MSTRG.17160.1.p1	77431000	17953000	13900000	9932600	16529000	8885800	2515600	1508800	3053500	1244600	1907900	0	0
MSTRG.7325.1.p1	2121700	0	0	0	0	0	0	665820	605860	850000	0	0	0
MSTRG.172.1.p1	40978000	3654800	938960	3784800	4997400	12314000	5132400	1598200	3463400	291960	2691900	1801100	310000
MSTRG.1729.1.p1	336150000	15882000	19027000	21785000	16477000	89103000	41544000	23103000	32146000	21796000	22856000	14992000	17438000
MSTRG.1739.4.p1	66924	0	0	0	66924	0	0	0	0	0	0	0	0
MSTRG.174.1.p1	453050000	75956000	216250000	32893000	51373000	42603000	1065300	3523700	7101900	1831700	3902000	10115000	6431700
MSTRG.1742.1.p1	459900	0	0	0	0	259090	0	86680	0	0	114140	0	0
MSTRG.1748.1.p1	6057700	312690	130420	609050	462860	2130300	655260	0	1029500	193130	393400	141100	0
MSTRG.1751.1.p1	44136000	2179100	2474100	3951400	4723000	17512000	2119100	1504100	2893400	1659000	3042500	1771100	307170
MSTRG.1756.1.p1	361780000	23300000	34341000	41426000	35491000	90885000	22767000	13386000	25166000	16927000	24183000	14487000	19425000
MSTRG.176.1.p1	12152000	478420	446710	303210	502440	5068900	1208100	570280	1330000	975890	743640	0	524310
MSTRG.1772.1.p1	272200000	15022000	14498000	18495000	22246000	71840000	27060000	18146000	27338000	25633000	12047000	6237200	13634000
MSTRG.1774.3.p1	10625000	993320	854410	743050	483960	3782600	372650	568530	789000	452820	1107100	477350	0
MSTRG.1780.1.p1	3003800	168830	236020	196660	328770	885200	150960	143760	378160	121680	393750	0	0
MSTRG.1786.17.p1	0	0	0	0	0	0	0	0	0	0	0	0	0
MSTRG.1786.21.p1	0	0	0	0	0	0	0	0	0	0	0	0	0
MSTRG.1786.27.p1	0	0	0	0	0	0	0	0	0	0	0	0	0
MSTRG.1786.4.p1	50065	0	0	0	0	0	0	0	0	0	50065	0	0
MSTRG.1789.1.p1	3099100	0	0	0	0	2124400	0	0	0	0	0	0	974650
MSTRG.1795.1.p1	4476600	0	0	495690	593620	0	0	919730	1738000	729530	0	0	0
MSTRG.1804.3.p1	67335000	13869000	2888900	1967700	844970	9226800	14806000	666450	4679400	220950	5942600	10943000	1278500
MSTRG.1807.1.p1	607420	0	0	0	0	414190	0	0	68410	30401	94426	0	0
MSTRG.1820.1.p1	131380000	14456000	5055600	12976000	5770200	26399000	7974100	6666100	9935400	4788100	18771000	11901000	6690100
MSTRG.1825.1.p1	189270	0	0	0	0	0	0	0	189270	0	0	0	0
MSTRG.1842.2.p1	3738700	331750	0	0	274090	1172300	0	320910	491230	442090	554470	151770	0
MSTRG.1843.2.p1	157980000	11260000	5647600	11341000	12730000	49539000	17543000	5209500	11654000	3386700	20909000	7083700	1679800
MSTRG.1844.4.p1	201360000	17625000	6213800	12485000	11743000	68738000	18904000	9025300	15941000	5433100	20184000	10467000	4603400
MSTRG.1847.2.p1	5680700	402900	279690	581650	586030	1685300	0	159390	700400	77974	753140	299510	154760
MSTRG.1853.4.p1	54681000	1799900	2721700	4750700	3990400	19657000	1752000	3633700	5570300	2625300	5228700	1915600	1036100
MSTRG.1855.1.p1	4490200	0	0	0	0	3242700	559730	174050	244980	268780	0	0	0
MSTRG.1859.2.p1	56906000	5336000	7457400	4371300	4525400	23302000	1722700	1987100	2672200	369260	2738900	2423500	0
MSTRG.186.1.p1	812430000	52101000	54539000	68785000	62100000	195820000	53349000	43688000	83351000	59153000	46307000	34471000	58768000
MSTRG.1872.1.p1	17043000	107750	1414800	520830	931680	6784000	1828600	839260	1235200	732320	945090	1015700	687250
MSTRG.1874.1.p1	400740000	44964000	25886000	39021000	22545000	53878000	12511000	17799000	37428000	22969000	64741000	37066000	21936000
MSTRG.1879.1.p1	114040000	3043800	3792700	5655000	3258800	48132000	6311100	8440000	9296200	4295000	16377000	4245400	1194400
MSTRG.1895.1.p1	90385000	13518000	6907100	7569600	3208100	16633000	5374700	5236300	7856300	4416000	9815000	5301300	4548900
MSTRG.1903.1.p1	56417000	2984900	119790	1644700	3244300	17139000	9038500	3293900	7378700	4106500	4731500	1509500	1225300
MSTRG.1908.1.p1	3103900	546660	0	0	0	496890	430360	120850	454850	157310	98718	798240	0
MSTRG.1912.2.p1	4782700	1230600	0	0	0	448150	970010	0	0	0	0	2004300	129600
MSTRG.192.1.p1	5952600	0	0	0	0	5409800	0	0	0	0	542780	0	0
MSTRG.1936.1.p1	11710000	1328500	509840	720860	786000	2278900	1206400	573030	726100	512340	1221700	977210	868720
MSTRG.1937.1.p1	11804000	1813300	0	929780	1435900	2312300	1732900	0	1010700	608190	1544300	0	416630
MSTRG.1963.2.p1	3120200	1166200	152570	242280	0	549050	366670	86444	211320	75384	0	270210	0
MSTRG.1981.1.p1	46737000	3745900	429250	4648400	1140300	5579400	0	3300800	2266100	1898900	11996000	448640	11283000
MSTRG.1985.1.p1	58306000	3951700	6523200	9798800	12969000	12062000	2114400	2476900	2374000	1677500	1422900	1844700	1090300
MSTRG.1997.2.p1	8609900	104110	188300	708540	251570	1875800	1539800	541380	1313400	132780	1486600	467660	0
MSTRG.1998.1.p2	37566000	3331800	2027600	2999900	812340	7705300	5366000	2686600	4577700	2545200	2279400	2131700	1103000
MSTRG.2009.3.p1	583770	109700	80023	136110	238090	0	0	0	0	0	19839	0	0
MSTRG.2024.1.p1	1404100	0	0	0	0	1048100	0	0	205410	0	150620	0	0
MSTRG.2037.1.p1	8694500	838770	1136000	1289100	771880	2877300	0	280210	695590	104060	701630	0	0
MSTRG.2046.1.p1	136650000	17535000	13384000	11466000	2854100	24343000	11742000	8642000	12694000	6193100	20061000	7732700	0
MSTRG.2050.1.p1	0	0	0	0	0	0	0	0	0	0	0	0	0
MSTRG.2051.9.p1	2185300	0	246170	0	0	1051100	0	138290	559540	190140	0	0	0
MSTRG.2051.9.p2	28199000	8560900	1420100	3204000	2818500	4470000	1153900	1423300	2209100	493510	1814300	631860	0
MSTRG.2054.2.p1	299040000	6594400	8010000	10189000	11971000	22811000	16068000	10504000	22817000	13741000	16529000	152020000	7786800
MSTRG.2072.1.p3	179480000	12275000	10852000	17739000	16152000	37577000	15774000	11120000	17277000	11607000	11188000	7791000	10131000
MSTRG.2075.1.p1	905910	0	0	0	905910	0	0	0	0	0	0	0	0
MSTRG.2079.1.p1	42558000	2861700	2616000	2086400	2477900	10112000	5120600	2301600	4358100	1964900	3213800	3687700	1757300
MSTRG.2103.2.p1	14336000	2767500	746900	0	337610	2085700	1404900	763320	2079800	605320	1315800	1510000	719240
MSTRG.211.1.p1	1920600	160750	0	112430	97857	411810	749840	42795	102050	107400	135660	0	0
MSTRG.2120.5.p1	7724900	602090	644810	469680	639160	2224500	0	551960	971430	467530	657560	239850	256290
MSTRG.2121.6.p1	81425000	6679800	4484900	4977400	5149100	20613000	7681100	3672900	7341600	4972100	6306000	4007500	5539300
MSTRG.2121.7.p1	8935800	643090	770970	697240	979190	2099800	649250	865800	1120500	486540	623430	0	0
MSTRG.2133.1.p1	8339400	21351	5764900	408060	0	0	888210	15103	83885	19781	170500	44844	922730
MSTRG.2139.3.p1	29524000	909880	667540	2607800	3256700	8633800	2774500	2044600	3263400	2132800	1473300	573290	1186700
MSTRG.2147.1.p1	2332000	0	0	0	798520	1533400	0	0	0	0	0	0	0
MSTRG.2148.3.p1	106870000	12168000	7184700	8719000	5080200	12675000	10411000	5609000	8232700	3750100	13996000	12622000	6420700
MSTRG.2156.1.p1	5391400	0	385700	0	0	0	405930	1249300	437540	1159700	1753300	0	0
MSTRG.2157.1.p1	302520	0	0	0	0	302520	0	0	0	0	0	0	0
MSTRG.2171.1.p1	12761000	1391900	1056500	693410	382450	2117700	1135600	334470	1453000	197690	1940000	2058400	0
MSTRG.2172.4.p3	10351000	420050	477030	1601500	0	0	342230	305570	0	136670	5682000	0	1386200
MSTRG.2172.7.p5	566750	0	0	0	0	0	0	0	0	0	196870	0	369880
MSTRG.2175.8.p1	884310	0	0	0	0	0	832960	0	51342	0	0	0	0
MSTRG.2179.1.p1	738410	738410	0	0	0	0	0	0	0	0	0	0	0
MSTRG.218.1.p2	44300000	5520400	3310300	1854000	864320	9699400	4364100	1717900	4815000	2311800	5123900	4005000	713590
MSTRG.2180.1.p1	8838300	385230	299320	515880	511750	4179800	494020	425680	831720	368670	561210	265050	0
MSTRG.2181.1.p1	40545000	4289000	2383600	4315200	4126600	5766700	816920	2188800	4294300	1507300	6894200	3103700	859190
MSTRG.2189.6.p1	262870	0	0	0	0	0	0	0	262870	0	0	0	0
MSTRG.2197.1.p1	92678	92678	0	0	0	0	0	0	0	0	0	0	0
MSTRG.2227.2.p2	0	0	0	0	0	0	0	0	0	0	0	0	0
MSTRG.2232.2.p3	6122900	294350	0	697970	969230	4161300	0	0	0	0	0	0	0
MSTRG.224.6.p1	690220	115190	0	209060	95781	0	0	0	270190	0	0	0	0
MSTRG.2242.4.p1	1595500	210510	95470	81799	80731	797070	0	0	60108	102640	45499	121640	0
MSTRG.2247.2.p1	63135000	7002400	3650600	6070600	5020800	10007000	4694200	3517500	5731400	3622000	7215000	4259300	2343800
MSTRG.2253.1.p1	4999300	599550	0	627110	390460	2046800	0	298930	575130	0	215370	245890	0
MSTRG.2258.2.p1	19679000	2049200	1301000	1106400	781370	5142400	2197500	466770	2078700	740410	1205700	1411100	1198400
MSTRG.2260.1.p1	2606500	115670	0	471850	0	1273800	0	96717	145690	0	502690	0	0
MSTRG.2264.5.p1	29736000	1566200	870940	2932900	1703700	9271900	3565200	1002000	3286600	394310	3531000	1363700	247860
MSTRG.2271.3.p1	185150	0	27355	6772.4	0	77870	63605	0	9545.2	0	0	0	0
MSTRG.2279.2.p1	59106000	4363000	388380	3190700	2561800	4549100	1634100	4038900	3013800	1953100	17105000	453950	15854000
MSTRG.2282.8.p1	6415500000	320810000	855600000	395960000	442060000	1769700000	421110000	356060000	358330000	229950000	438810000	590470000	236640000
MSTRG.5038.1.p1	7219300	0	1286900	0	0	0	2509200	472030	918040	368130	1142200	522770	0
MSTRG.231.1.p1	667820	96492	0	282370	157040	131920	0	0	0	0	0	0	0
MSTRG.2313.5.p1	688850	0	0	0	0	535120	0	153730	0	0	0	0	0
MSTRG.2319.9.p1	2998200	0	0	0	125630	1650300	0	67317	358200	151380	645380	0	0
MSTRG.232.1.p1	449540	0	0	0	0	0	0	0	449540	0	0	0	0
MSTRG.2337.1.p1	12300000	107480	591800	201510	0	2350400	5480100	686140	617730	1089100	642520	344160	188810
MSTRG.2342.1.p1	1662000	0	0	245070	0	1128600	0	0	89846	73354	0	0	125060
MSTRG.2356.1.p2	13604000	0	0	966300	0	12637000	0	0	0	0	0	0	0
MSTRG.2359.5.p1	1071500	0	0	0	0	0	0	0	1071500	0	0	0	0
MSTRG.2382.2.p2	281980	0	0	0	0	0	0	0	281980	0	0	0	0
MSTRG.239.2.p2	12885000	0	0	0	564100	3986200	3832600	729680	2336400	1435600	0	0	0
MSTRG.24.3.p1	29112000	1427200	2776800	3077900	2968200	6998300	942770	750500	2910800	1873200	3045900	1882700	457470
MSTRG.2400.1.p1	0	0	0	0	0	0	0	0	0	0	0	0	0
MSTRG.2400.14.p1	0	0	0	0	0	0	0	0	0	0	0	0	0
MSTRG.2400.26.p1	0	0	0	0	0	0	0	0	0	0	0	0	0
MSTRG.4670.1.p1	6404400	1339500	0	545110	785290	891820	0	0	920100	883200	1039300	0	0
MSTRG.4671.3.p1	3466000	0	0	0	0	3466000	0	0	0	0	0	0	0
MSTRG.4693.1.p2	2630100	0	0	0	0	0	0	0	657050	0	1837500	135640	0
MSTRG.4693.1.p3	1474100	0	0	0	0	1474100	0	0	0	0	0	0	0
MSTRG.4698.3.p1	19521000	3872200	1138000	1377700	1544300	4119200	1573400	513900	2621100	534440	698410	1221200	307490
MSTRG.4706.1.p1	4389100	575570	510390	412860	458540	2198500	0	0	0	0	0	0	233180
MSTRG.2485.1.p1	51741000	1691000	11356000	1665700	7466100	13322000	3301700	2827200	2082300	1816100	1257500	3293500	1662300
MSTRG.2496.1.p1	987520	0	159480	0	0	730600	0	0	34910	0	62530	0	0
MSTRG.2509.1.p1	402610	205060	26816	0	0	38953	0	0	0	0	79871	24559	27356
MSTRG.2510.1.p1	966800	0	0	0	0	0	202750	0	99900	0	664160	0	0
MSTRG.2515.1.p3	1360000	0	0	383520	0	0	0	0	419730	556750	0	0	0
MSTRG.2520.2.p1	1608100	0	0	93025	0	1192200	81692	0	94765	32465	113900	0	0
MSTRG.2528.1.p1	121060000	3189100	10080000	7015600	66625000	8909200	2450500	2864500	11705000	996210	2741500	3678100	804970
MSTRG.2530.2.p1	55569000	6626600	1052800	3317200	3750400	6396400	0	1900400	2384500	1549500	19979000	0	8612100
MSTRG.2542.1.p2	48067000	1751700	2122500	4397300	4724900	13119000	2705500	2010600	3423100	2367400	8187100	3257600	0
MSTRG.2558.7.p1	2164100	0	0	0	0	0	2164100	0	0	0	0	0	0
MSTRG.2564.1.p2	2688900	0	0	262770	0	1190400	0	0	503580	378220	353870	0	0
MSTRG.2565.1.p1	11017000	894910	608790	0	1027600	2623700	453400	725760	2055200	509660	1698900	129810	289050
MSTRG.2581.2.p2	12051000	1232400	1101700	908200	0	4248100	751200	929230	1612100	722310	226510	319370	0
MSTRG.2586.8.p1	0	0	0	0	0	0	0	0	0	0	0	0	0
MSTRG.2586.3.p1	0	0	0	0	0	0	0	0	0	0	0	0	0
MSTRG.2586.4.p1	10311000	1290800	942480	1893400	2795500	2359400	0	609440	0	420240	0	0	0
MSTRG.2586.9.p1	8694100	247370	2011600	4318200	301610	0	69914	50324	0	0	0	1695200	0
MSTRG.2594.4.p1	6062400	365950	0	0	194040	3398500	0	400960	316780	246270	754510	385410	0
MSTRG.2595.2.p1	761490	0	0	0	0	589510	0	0	67222	49830	54935	0	0
MSTRG.2609.1.p1	186450000	15101000	6736400	7096500	3628200	46523000	31872000	6701600	18098000	7594800	14737000	17667000	10699000
MSTRG.261.1.p1	2762000	0	0	0	216750	2545200	0	0	0	0	0	0	0
MSTRG.2614.12.p1	1754400	0	237500	0	0	612010	0	148710	262070	210120	283960	0	0
MSTRG.2626.3.p1	10930000	455220	580840	648740	630350	4138800	655460	1048800	1272800	441770	1057200	0	0
MSTRG.2627.1.p1	4214700	0	0	1360700	1790200	1063800	0	0	0	0	0	0	0
MSTRG.2628.6.p2	935850	0	124720	253880	0	0	0	0	0	557250	0	0	0
MSTRG.2630.1.p1	1714400	279950	261540	0	163970	0	344980	0	352070	50327	261560	0	0
MSTRG.264.1.p1	2390800	257360	185540	135740	70444	995460	0	55315	148800	56681	250960	150670	83871
MSTRG.2645.4.p1	28104000	864800	1007700	1315600	2089700	9089500	2585900	1402300	1854400	1018200	2034600	1783400	3057300
MSTRG.2653.1.p1	22122000	1558700	1682200	2103000	1198400	2481900	1473200	1298800	1587300	1780400	3980200	1898900	1078600
MSTRG.266.2.p1	132970	0	0	0	0	0	0	0	0	0	132970	0	0
MSTRG.2660.1.p1	63532000	3799400	878280	4590400	3623500	33815000	7340100	0	4273500	0	3688400	750340	773480
MSTRG.2672.3.p1	9015800	828960	822810	0	0	299260	1337400	931020	1773500	923740	1161400	937650	0
MSTRG.2676.1.p2	1569900	0	0	0	0	375940	0	109130	383930	210370	490520	0	0
MSTRG.2689.1.p1	39989000	2208900	2617000	1322100	3369800	11372000	4944400	1650800	5119000	1549900	2519500	1887000	1428700
MSTRG.2702.5.p1	5462000	0	254490	0	335100	2344000	0	253390	1956100	318810	0	0	0
MSTRG.2705.3.p1	1642100	115030	115900	120510	159320	333430	0	53230	199230	37363	389840	118290	0
MSTRG.2709.1.p1	25982000	867220	1159100	1462300	1595400	8133500	4029500	950680	2635300	1322800	2165700	733310	927370
MSTRG.2710.1.p1	218750000	16993000	16927000	14304000	9492400	65144000	27216000	10566000	22699000	5008500	11468000	12192000	6743400
MSTRG.2716.2.p1	270540	81908	0	45867	0	142760	0	0	0	0	0	0	0
MSTRG.2725.1.p1	3110700	0	0	0	0	2264000	0	0	0	0	846750	0	0
MSTRG.273.1.p1	5965200	0	374800	0	350660	3469600	0	129140	266570	710440	0	427340	236610
MSTRG.2735.1.p1	9613600	0	0	0	0	2724600	0	291400	988540	1848100	3761000	0	0
MSTRG.2736.6.p1	335080	146660	0	32095	0	0	0	28385	17548	0	92488	0	17901
MSTRG.2737.3.p1	11886000	192550	0	213970	289740	2207600	0	0	691520	1391500	5442500	1456900	0
MSTRG.2741.1.p1	163940000	9908400	11798000	16125000	14587000	60484000	17347000	4390700	6418900	2353300	7162300	7499800	5861300
MSTRG.2744.1.p2	80709000	8856900	4551900	4427500	2585500	18834000	15221000	4092200	5028200	2249000	8501300	5088300	1273300
MSTRG.2746.2.p1	8052300	0	814730	900140	782410	2524600	958590	0	421080	0	0	1280300	370450
MSTRG.2774.1.p2	0	0	0	0	0	0	0	0	0	0	0	0	0
MSTRG.2783.3.p1	76340000	2767200	3984500	3587000	6886900	26875000	4354500	3336600	8708700	5169700	7209600	2143800	1316300
MSTRG.2785.1.p1	876640	0	0	125510	72453	232380	0	55527	69084	52938	198950	0	69806
MSTRG.2791.1.p2	8735100	604260	480930	1136300	892790	2987400	0	0	426390	253470	914780	512210	526520
MSTRG.2793.2.p1	1224300	387420	0	0	0	297710	0	75856	159800	0	203060	100500	0
MSTRG.280.1.p1	4097200	267980	0	0	595190	2023800	915280	294910	0	0	0	0	0
MSTRG.2826.4.p1	3531700	0	362280	0	163030	991890	100530	286520	1228400	0	140930	258120	0
MSTRG.2843.2.p1	51969000	2790300	2921400	2683500	2987300	18549000	4328400	3427100	2586300	3673800	3855100	3092000	1075400
MSTRG.2862.1.p1	41011000	1307500	2796500	1914600	2235800	11582000	3194400	2759300	8142100	3539000	2482900	1057000	0
MSTRG.2872.1.p1	35948000	1288100	1659600	1573500	1305900	12124000	5017500	1873600	3247200	2118900	2527700	1042500	2169700
MSTRG.2882.1.p1	1168000	0	0	0	0	0	0	0	379380	411540	377040	0	0
MSTRG.29.1.p1	3400600	76912	111770	282970	137460	1185100	0	76548	484420	117110	694430	177400	56497
MSTRG.29.1.p2	15600000	824980	1196400	1074100	855600	3670800	1161200	549510	1482300	348550	3564700	871970	0
MSTRG.2900.2.p1	6807700	406400	537640	343470	260450	2877200	0	320160	820830	514480	394050	333000	0
MSTRG.2917.1.p1	13054000	839400	1213400	752520	1284200	5519700	1242900	540170	325940	207340	462140	479970	185820
MSTRG.2934.1.p1	149950000	362290	14300000	4539100	1343200	25984000	5296300	10028000	12968000	35150000	17482000	438110	22060000
MSTRG.294.1.p1	39515000	729750	2864600	0	0	7186500	6422000	1246800	4962600	2864400	3429100	6344300	3465200
MSTRG.2954.1.p2	50472000	1229700	3571500	3290800	6059600	19956000	2453800	2874500	4388400	2400300	1267900	1271400	1707300
MSTRG.2961.1.p1	28916000	2917300	3872800	3956000	1996100	5694800	2724800	0	0	1175400	4584300	0	1994600
MSTRG.2974.1.p1	17238000	1851100	2339900	1596400	287930	3335300	1547400	710430	2583400	801100	1402800	782630	0
MSTRG.2974.2.p1	27177000	1995800	2276200	1563900	2040000	7055200	0	1687900	3111200	2521400	2541700	1172100	1212000
MSTRG.2976.2.p1	47548000	10740000	755570	3308500	1451600	3923600	4534900	3659900	7834400	2226700	4708400	2534300	1870500
MSTRG.2987.2.p1	99086000	5077400	5616600	6967400	7335400	26196000	5710800	5798400	8773400	7284400	10004000	4424600	5897500
MSTRG.2992.2.p1	76140000	4653700	1310800	6383400	4623400	10524000	2544700	5685100	3057600	3705800	23261000	318160	10072000
MSTRG.2996.2.p1	3518500	0	0	0	424060	2155800	310640	84666	334260	209150	0	0	0
MSTRG.300.1.p1	61741000	0	0	0	0	10852000	17641000	611720	4236700	7959900	4376900	10031000	6031800
MSTRG.3017.1.p1	130600	18385	0	20841	0	0	0	17803	17158	0	56410	0	0
MSTRG.3039.1.p1	10030000	388200	314420	462430	467390	4093000	1975200	381870	683350	435440	284790	543950	0
MSTRG.3045.1.p1	1682400	333290	148650	171470	108130	575680	0	0	0	0	105060	240150	0
MSTRG.3053.2.p1	1815100	113470	125660	243510	200640	357670	0	0	247050	222300	225040	79707	0
MSTRG.3062.5.p1	10229000	774020	495440	1829700	1774700	782810	272170	693050	992280	319590	1076500	829070	389230
MSTRG.3084.2.p1	32056000	1400200	3573100	839030	1897200	11715000	1850100	2698500	1818700	985060	2792100	2487200	0
MSTRG.3086.2.p1	39044000	593420	1901200	6167600	9688200	3307300	2997500	3737900	133810	196050	120990	9744500	455230
MSTRG.3086.1.p2	3383500	0	0	0	249270	1747400	0	0	1049700	0	0	337120	0
MSTRG.3088.1.p2	79217000	4221100	4496600	6795800	4925300	25447000	7045500	2122000	8005800	2283000	9746100	2252900	1876600
MSTRG.3094.2.p1	4238400	479340	599340	0	0	2790200	0	0	0	0	0	369530	0
MSTRG.3097.2.p1	2776400	0	0	0	263880	2512600	0	0	0	0	0	0	0
MSTRG.3123.2.p1	100000000	7484100	6216300	7721100	7297900	29556000	7715900	4496700	8054500	2548800	11933000	4775500	2203100
MSTRG.3123.3.p1	11053000	187220	0	2474600	6790500	1393700	0	0	207520	0	0	0	0
MSTRG.3126.6.p1	3906200	0	0	0	0	1850300	0	110690	1266800	678390	0	0	0
MSTRG.3126.4.p1	2790700	0	347370	0	0	0	604760	461750	1014200	362610	0	0	0
MSTRG.3126.8.p2	54031000	3525500	3179600	3250000	2519700	24466000	2837200	1427400	3281700	2180700	3613100	1709800	2039800
MSTRG.3126.7.p1	0	0	0	0	0	0	0	0	0	0	0	0	0
MSTRG.3128.5.p1	9217800	1500000	244050	1038300	805050	721840	526970	414560	1506000	614350	1622400	149500	74902
MSTRG.3130.1.p1	80384	0	0	0	0	49780	0	0	0	30604	0	0	0
MSTRG.3135.1.p1	50519000	2235000	3291600	3976200	3334000	7563300	8343500	4546100	3818500	3746800	3465100	3647000	2552300
MSTRG.3151.1.p1	18810000	816210	1214700	1687400	415680	7613400	560750	953550	2009100	1167800	966990	896400	507730
MSTRG.3152.7.p1	2509700	260560	0	236470	741650	712540	346450	0	212040	0	0	0	0
MSTRG.3167.1.p1	4852900	131650	130010	0	4545100	0	0	0	26608	0	0	19553	0
MSTRG.3170.1.p1	2629700	898080	0	0	37402	0	0	0	0	0	0	0	1694300
MSTRG.3174.1.p1	1981000	0	0	0	0	1191300	315000	192950	281780	0	0	0	0
MSTRG.3181.3.p1	9830700	799190	71229	501790	232410	3053200	2214700	325470	1346400	106360	852450	212630	114810
MSTRG.3183.1.p1	10200000	722370	483530	1261000	701210	2723100	0	502020	886860	68389	2200700	294270	356390
MSTRG.3196.1.p2	4189300	215890	243440	249540	229420	1082000	728860	0	221660	100980	368010	391720	357720
MSTRG.3198.6.p1	15307000	1219500	1515200	1106800	1626700	4600500	327390	513710	1686400	535130	1085000	497670	592690
MSTRG.3213.2.p1	9392600	1130000	527520	421870	1584900	2755600	0	0	1575800	1017300	379560	0	0
MSTRG.3214.1.p1	3313600	0	0	0	0	3313600	0	0	0	0	0	0	0
MSTRG.3215.1.p1	3485600	0	0	393330	481250	1437300	0	163650	204140	0	315140	490830	0
MSTRG.3216.2.p1	329280000	11198000	26817000	33999000	78773000	51352000	1460600	21904000	25896000	6711100	0	41327000	29842000
MSTRG.3217.1.p1	10334000	0	817320	2364100	2210900	3264600	618930	395150	0	0	161010	0	502200
MSTRG.3218.1.p1	63024000	1994900	5064500	5016200	2545200	17626000	7870800	3373900	6711800	5382300	5503900	0	1934700
MSTRG.3231.1.p1	237560000	3212200	19478000	7396000	14684000	98437000	14003000	18285000	16826000	6118000	14958000	19750000	4414100
MSTRG.3251.2.p1	17858000	875910	1290500	736300	0	13081000	0	428190	1446400	0	0	0	0
MSTRG.3255.1.p1	54005000	1470700	5666600	1717100	1512400	25539000	2291300	2322900	3459500	3078800	2283400	3373800	1289700
MSTRG.3257.1.p1	7927300	0	0	0	0	5941000	0	536130	306030	281100	356180	506790	0
MSTRG.3263.1.p1	6412400	1394900	1304100	828580	0	614400	0	438490	149380	141240	999310	304350	237650
MSTRG.3264.3.p1	5133500	577970	0	0	281520	341190	1019900	189960	1698800	686720	0	337360	0
MSTRG.3264.2.p1	13750000	0	162810	0	0	4263000	2240700	537840	618940	934150	2376100	638160	1978500
MSTRG.3268.2.p1	26529000	923190	0	2330000	2618900	10604000	0	780380	238580	181020	6838100	0	2014800
MSTRG.3272.1.p1	27936000	1610000	0	429130	858270	11365000	7894900	187070	1303900	610190	0	3122200	554940
MSTRG.3273.3.p1	234310000	13436000	106420000	54802000	6618600	22150000	3258800	772140	2141100	728550	22256000	1122200	604220
MSTRG.3277.1.p1	4820700	1010800	170950	279820	537530	1050800	0	150870	606890	114880	538090	360080	0
MSTRG.3278.7.p1	11281000	0	0	0	0	0	1139600	0	911770	1953700	5986200	1290100	0
MSTRG.3279.1.p1	117480000	5034500	5888600	10415000	4360400	29165000	2775000	8020200	17205000	1192200	25726000	6762500	939430
MSTRG.3307.38.p1	10744000	1046200	1365700	760310	880590	2657100	909530	377490	1011100	546780	818730	370410	0
MSTRG.3307.34.p1	8732500	0	656100	581700	0	2099700	1914100	321630	1127400	472920	421100	703090	434760
MSTRG.3307.37.p1	18245000	711550	2045600	762060	1978400	3111400	2234600	1224900	2553500	2569000	347430	291750	414840
MSTRG.3325.3.p2	6917800	0	319230	433650	452140	3176700	221390	156890	1154600	694370	156760	0	152110
MSTRG.334.2.p1	3877500	374690	216660	266830	0	1330800	389770	0	310150	175670	561900	251030	0
MSTRG.3345.1.p1	88257000	2764700	0	4536700	3192800	27939000	17677000	5468100	9862600	2505200	5077500	5882700	3350400
MSTRG.3368.1.p1	223630000	23333000	14452000	12595000	16525000	35477000	14781000	14041000	41552000	14057000	15043000	14665000	7108500
MSTRG.3376.2.p1	9646600	0	0	0	0	9414500	232120	0	0	0	0	0	0
MSTRG.338.1.p1	7670000	0	2053200	0	0	0	0	1385300	0	3941800	0	0	289670
MSTRG.3387.1.p1	8274400	708240	357490	198360	439460	2329900	111560	512400	1649300	218520	1476600	272590	0
MSTRG.3389.2.p1	21162000	4935900	3802300	3186200	4941300	1931900	672550	0	391160	0	412060	888670	0
MSTRG.3401.1.p1	4076700	2684700	66760	0	132610	0	360070	97235	141810	0	0	593540	0
MSTRG.3441.8.p2	15162000	2253400	1428600	1843700	1301500	2599800	1137200	703960	1971100	883080	1040000	0	0
MSTRG.3461.4.p1	440720	0	0	0	0	440720	0	0	0	0	0	0	0
MSTRG.3468.3.p1	43122000	2671500	1550100	3415400	2923400	13311000	1700700	3203300	3431200	3074000	4698700	1924400	1217600
MSTRG.3469.1.p1	153050000	10068000	12639000	10629000	6770200	33017000	25635000	2523800	16794000	6575200	16133000	6705100	5563600
MSTRG.3473.1.p1	662860	0	0	0	0	662860	0	0	0	0	0	0	0
MSTRG.3477.2.p1	378740	0	0	0	0	28648	67531	19503	65590	0	0	197460	0
MSTRG.3479.1.p1	30153000	284970	0	4001900	5099400	14330000	1780200	651100	1634000	718390	1653100	0	0
MSTRG.3515.1.p1	264280000	4877200	66090000	10060000	12886000	58987000	25813000	8346800	11322000	7916200	40662000	7500300	9819700
MSTRG.3524.2.p1	253610	0	0	0	113280	0	0	0	140320	0	0	0	0
MSTRG.3551.3.p2	80777000	3466400	4229900	14430000	7725000	17772000	2198400	4760100	3692000	6287300	5706500	6296300	4213700
MSTRG.3571.2.p1	2660800	0	0	162350	1516300	835540	0	0	0	0	146550	0	0
MSTRG.3581.1.p1	20190000	662010	2224500	1697000	1216000	7208700	1212600	988190	2867800	1173900	364060	380660	194650
MSTRG.3581.1.p4	98970000	9967600	7835400	3370800	1395900	9546800	18649000	6362400	8829300	6265200	18002000	7500500	1244500
MSTRG.359.1.p1	92116000	8285200	9104500	4875200	4762300	12361000	21106000	3061600	9380100	4349100	7047000	6023600	1760500
MSTRG.3595.2.p1	196880000	6260600	74805000	14180000	9109300	45994000	9371800	3573300	9845200	2975300	10664000	7069600	3029600
MSTRG.36.10.p1	3186200	0	420850	0	266870	1264600	464790	0	641770	0	0	127300	0
MSTRG.36.14.p1	362320	0	0	0	0	0	0	81283	184230	96803	0	0	0
MSTRG.36.19.p1	210090	0	142280	0	0	0	0	0	0	67804	0	0	0
MSTRG.3604.1.p2	42508000	1849200	8158500	1901800	7187700	0	2809200	3831300	11047000	4289000	0	0	1434000
MSTRG.3613.1.p1	28566000	1647400	802120	1733500	4674400	8724400	2669500	990200	2686500	552740	2714400	919860	450680
MSTRG.3615.2.p1	2202700	463830	0	0	136310	1168000	0	0	197070	0	237460	0	0
MSTRG.3617.1.p1	18905000	306790	1403500	728660	1312400	7187100	492600	1286000	2448500	1583100	933370	1223000	0
MSTRG.3648.1.p1	64255000	1161600	8665500	2892000	2876500	19129000	3947100	4209900	4641300	2438900	4387800	5073800	4831700
MSTRG.3649.2.p2	1961300	0	0	0	0	1961300	0	0	0	0	0	0	0
MSTRG.3660.4.p1	33501000	682330	0	107740	84200	231940	25157000	2098700	3551000	1246800	0	341090	0
MSTRG.3666.7.p1	10020000	293090	281710	749150	412360	6454800	120660	72182	384050	333190	676300	159730	82924
MSTRG.367.1.p1	1870500	0	0	154350	86484	1141600	0	0	0	0	0	488060	0
MSTRG.3689.1.p1	73716000	2576300	2766800	5126900	7944200	23471000	656810	4147700	11113000	3873400	8078300	2452600	1509300
MSTRG.3694.1.p1	12857000	1043400	798540	896630	353580	1420600	1266600	327480	1130200	1306100	2490900	1250800	571850
MSTRG.3703.1.p1	2759700	332140	0	291080	0	1276000	465940	0	394540	0	0	0	0
MSTRG.3705.1.p1	43743000	3429500	6237300	3962100	1477500	7200300	3771600	2158000	4046700	1568200	6372500	2054500	1465200
MSTRG.371.1.p1	31998000	0	2325400	1477000	1638400	16709000	1845800	539110	2559400	1667300	1352900	1373800	510030
MSTRG.3711.2.p1	108210000	8311900	8363300	6621200	11206000	28716000	12478000	4018000	11961000	5197500	3865400	2564700	4901800
MSTRG.3715.1.p1	13125000	1973700	625140	1312900	853490	3419100	1220500	474560	814950	428870	853910	0	1148200
MSTRG.3727.1.p1	1686500	0	0	0	0	1686500	0	0	0	0	0	0	0
MSTRG.3736.3.p1	16246000	1953400	2054100	529120	1659400	5385300	542390	409430	1330900	777650	1083000	521410	0
MSTRG.3740.1.p1	1386300	174100	80397	81748	122410	158930	75378	48804	74912	46509	261560	93974	167570
MSTRG.3748.5.p1	7592300	0	0	0	0	0	7205000	159770	227570	0	0	0	0
MSTRG.3756.1.p1	66459000	4604300	5309200	5696900	3832700	13582000	4051000	2925700	10154000	2927300	8993400	3055700	1326800
MSTRG.3769.3.p1	4682300	1779300	224000	0	39529	0	2586800	0	0	0	0	52660	0
MSTRG.3773.1.p1	26038000	1992300	2301300	2185400	3127200	9244300	1517700	940200	2194900	172010	1448100	614400	300100
MSTRG.3777.1.p1	3677300	0	0	362900	339860	1775600	0	100770	692390	91629	314120	0	0
MSTRG.3791.3.p1	6392800	519740	0	791340	978520	2137700	573730	391780	694470	0	0	305580	0
MSTRG.38.1.p1	5228100	0	0	41326	0	2444100	0	260600	623150	25996	39127	394990	1398800
MSTRG.3800.1.p1	1109100	0	0	141720	0	721930	0	0	245450	0	0	0	0
MSTRG.3804.1.p1	1542800	38811	362060	53800	106070	573790	0	129720	150100	0	0	128410	0
MSTRG.3809.2.p1	10541000	507190	598420	748790	1047700	4267400	254940	194060	1514100	1072100	336380	0	0
MSTRG.3815.3.p2	2416500	0	0	0	0	796930	0	0	1619600	0	0	0	0
MSTRG.3824.2.p1	1112700	0	0	0	402850	166860	0	0	542970	0	0	0	0
MSTRG.3835.1.p1	1169000	0	0	62531	0	708680	151420	0	97108	0	80110	69148	0
MSTRG.3856.5.p1	67231000	1767400	2315700	6304900	2987000	24166000	5948900	1424900	4763800	1650600	8375300	6496300	1030100
MSTRG.3860.3.p1	5460300	0	1898100	0	785530	2776600	0	0	0	0	0	0	0
MSTRG.3869.4.p2	35187000	2000200	2961500	5192100	3048600	6252600	1768200	3960200	5416500	2137600	1039700	756700	652770
MSTRG.3887.1.p1	65746000	637690	3732500	1900100	1843700	26060000	9325900	3682800	4610300	4862800	2438800	4333800	2317600
MSTRG.39.1.p1	76059000	1239000	6885000	836620	2065800	20066000	2063000	7216300	12401000	8238600	2446400	4675400	7925700
MSTRG.3901.1.p1	32422000	996260	2479700	2865300	2956500	6991400	5236100	1697400	3798000	1704400	1535200	1430500	731220
MSTRG.3906.2.p1	326420000	24971000	11694000	23749000	32722000	62591000	26196000	17110000	37942000	20298000	27403000	18223000	23522000
MSTRG.392.4.p1	1669600	82051	0	0	0	876100	0	0	474280	96110	141080	0	0
MSTRG.3920.1.p1	24550000	2581000	1274300	2256500	1528900	3012200	1699500	1502100	3410500	1442800	4473600	1016800	351800
MSTRG.3943.8.p1	9324700	0	0	73907	0	529410	3635500	540600	414430	540930	0	862710	2727200
MSTRG.396.2.p1	1648900	48806	38601	56721	0	765900	0	153370	287770	55344	188410	54008	0
MSTRG.3966.2.p1	13575000	0	0	4144300	0	9430600	0	0	0	0	0	0	0
MSTRG.3970.1.p1	8387600	1730300	216260	1101200	0	0	0	396630	1439700	581810	1876900	1044700	0
MSTRG.4007.2.p1	2020600	679470	0	353100	0	0	351600	0	0	0	434420	0	202000
MSTRG.4011.1.p1	104780	0	0	0	0	104780	0	0	0	0	0	0	0
MSTRG.4015.5.p1	2402200	2184600	0	0	0	0	217640	0	0	0	0	0	0
MSTRG.4019.1.p1	1220900	0	0	0	0	1220900	0	0	0	0	0	0	0
MSTRG.4022.1.p1	69688000	3624800	3334400	4885200	4646000	20873000	4536800	3156200	9384900	2909800	8775900	1596400	1964900
MSTRG.4033.6.p1	1309100	38953	0	41933	0	131060	0	0	410490	139760	546920	0	0
MSTRG.4055.4.p1	1360100	0	180950	71075	116600	290910	80811	0	166440	108480	114870	135910	94048
MSTRG.4065.1.p1	3973100	498600	177400	409760	120420	1197600	304760	290280	678600	0	0	227380	68311
MSTRG.4068.1.p1	677340	0	0	0	0	677340	0	0	0	0	0	0	0
MSTRG.4069.3.p1	143170000	3896700	8028600	9186100	7838100	39343000	11482000	7714900	19598000	8402300	12698000	8008500	6969400
MSTRG.407.1.p1	28388000	448070	1613300	1103600	787360	2402000	17371000	910010	688060	711440	1184300	320200	848860
MSTRG.4077.2.p1	27295000	0	0	0	0	8825600	1961200	0	3163200	3099400	3482100	935150	5827800
MSTRG.409.1.p1	20427000	709370	339330	1524500	1149600	5479900	1957800	1194200	3288200	2103500	1303800	601540	775560
MSTRG.4095.2.p2	0	0	0	0	0	0	0	0	0	0	0	0	0
MSTRG.4095.2.p1	12031000	681340	894120	419550	426420	4509500	1929700	597050	1343800	95883	1007700	126140	0
MSTRG.4111.1.p1	158680	0	0	0	0	0	0	0	0	0	158680	0	0
MSTRG.4115.1.p1	10844000	0	0	722090	0	5097900	944860	799590	1211300	541770	1526100	0	0
MSTRG.4129.8.p3	32064000	0	3224900	1018400	2736600	11662000	7350000	0	2580200	0	0	1748700	1743600
MSTRG.4136.1.p1	299680000	25507000	19564000	23136000	27696000	55655000	16395000	13329000	33535000	16744000	22282000	18548000	27293000
MSTRG.4139.5.p1	68826000	4741900	5563800	4542100	3178500	13327000	8484800	3816300	7741500	4380100	9514200	2678200	857810
MSTRG.4142.2.p1	14409000	0	2496600	0	1578400	3293100	2717500	554320	1184000	2060300	0	0	524370
MSTRG.4164.4.p1	5123300	181100	35912	162220	91428	2827000	538620	130360	652070	199260	305290	0	0
MSTRG.4169.1.p1	188670000	9284800	7793500	12192000	5308100	48831000	42868000	5413700	12030000	4454600	14525000	13338000	12630000
MSTRG.4173.4.p1	5677500	343000	0	341680	0	1823000	2182200	337680	377380	0	272580	0	0
MSTRG.4177.1.p1	189970000	9217000	7936200	11394000	10259000	61261000	25439000	8461700	16735000	9290700	13817000	11153000	5009400
MSTRG.4179.1.p3	17921000	1272500	5279900	2039700	9329000	0	0	0	0	0	0	0	0
MSTRG.4180.6.p1	5818000	1254500	358360	820310	352130	1135900	206250	278920	321730	77578	591870	307410	113030
MSTRG.4184.2.p1	34801000	856230	590900	3409500	3404000	12778000	2032000	3345300	4678000	1992500	650320	716600	347970
MSTRG.4192.1.p2	0	0	0	0	0	0	0	0	0	0	0	0	0
MSTRG.4205.2.p1	13911000	1374400	815760	358330	2645700	3867700	1297100	389570	1149700	86849	716480	1209200	0
MSTRG.4209.3.p1	186940	0	0	0	0	0	0	0	186940	0	0	0	0
MSTRG.4209.5.p1	4691100	333010	349970	289170	107040	0	364000	288420	2029100	697200	0	233100	0
MSTRG.4211.3.p1	16191000	0	0	1259800	1860600	3213600	0	660290	2220100	607090	5474200	895860	0
MSTRG.4213.2.p1	95795000	2958900	3601100	4341700	4642900	35681000	7719500	7271400	16583000	3013100	7936900	1166600	878290
MSTRG.4215.1.p1	132060000	7415000	7091500	7139600	10942000	36119000	17998000	7240400	13612000	7992100	6823700	5924900	3766500
MSTRG.4217.1.p1	217360000	11780000	11433000	18610000	21577000	43264000	19589000	12095000	18284000	13485000	25025000	14811000	7406700
MSTRG.4237.1.p1	34973000	1690300	1888500	1939500	2978400	9478800	2773100	1261200	3935600	1352100	6140000	1105700	429830
MSTRG.4239.1.p1	1408500	0	0	124840	0	1283700	0	0	0	0	0	0	0
MSTRG.4246.4.p1	3417500	828120	0	0	0	1098400	0	0	301160	220750	927280	41792	0
MSTRG.4255.3.p1	309300	309300	0	0	0	0	0	0	0	0	0	0	0
MSTRG.4261.2.p1	12577000	1917800	2139900	1298200	0	0	2566600	600030	1004600	0	3050300	0	0
MSTRG.4263.8.p1	3238500	0	0	0	0	0	1373300	143720	304870	1038500	378090	0	0
MSTRG.4275.4.p1	37804000	5060700	2023300	1875500	2172300	6299300	2855000	2247500	3469400	2466300	4875700	3383700	1075200
MSTRG.4307.3.p1	13757000	83355	0	421030	0	7262900	230940	268410	4430100	777370	282850	0	0
MSTRG.4307.6.p2	2983200	0	0	0	0	768480	0	0	1895400	319250	0	0	0
MSTRG.4332.3.p1	859670	571240	0	0	0	288430	0	0	0	0	0	0	0
MSTRG.4336.5.p1	2322200	0	0	331910	0	766380	0	295010	579170	349760	0	0	0
MSTRG.4368.1.p2	35140000	3891800	967730	2033300	2425800	6676100	5851600	2129000	4701300	1547700	1914500	1698900	1302600
MSTRG.4409.4.p1	10172000	561960	469640	1148600	1274200	2895900	404980	279880	1192100	173010	1385500	386690	0
MSTRG.4422.2.p1	390970	178190	0	0	0	212780	0	0	0	0	0	0	0
MSTRG.4427.1.p1	1949100	0	118100	140060	0	889140	0	0	145600	0	494180	0	162040
MSTRG.4430.1.p1	2215000	121720	0	580450	0	369750	0	0	0	0	1011900	131160	0
MSTRG.4438.1.p1	852620000	43834000	81444000	82490000	55278000	252350000	61697000	47681000	76151000	27334000	77313000	31049000	15997000
MSTRG.4447.1.p1	1688800	148680	106020	103780	0	232780	0	37277	274130	244260	404880	136970	0
MSTRG.4453.2.p1	31571000	673010	615050	2567100	2439900	12399000	2068800	2663000	4751600	1418200	850480	1124200	0
MSTRG.4460.1.p1	1577000	0	0	0	0	297470	0	0	67928	140220	866740	110800	93858
MSTRG.4461.1.p1	31431000	752700	5644400	1966800	2750000	8187300	2023200	1160900	3452000	2883000	718720	647950	1243800
MSTRG.4482.3.p1	273040000	24821000	39413000	18288000	22408000	34910000	16186000	14686000	27456000	19914000	10741000	18122000	26099000
MSTRG.449.1.p1	1169700	100570	0	0	0	482620	291730	0	0	0	294780	0	0
MSTRG.45.2.p1	68537000	6088700	6457600	12321000	8406100	9814200	2795600	5654700	5921000	4390900	3305400	2113900	1267700
MSTRG.4501.3.p1	194500	0	0	0	0	0	0	0	0	194500	0	0	0
MSTRG.4501.4.p1	66625000	1967700	2491600	1361700	490620	14853000	1332900	2703700	5980000	7907900	19233000	7163600	1138900
MSTRG.4510.5.p1	19313000	796350	977970	466290	323110	2898700	0	2638800	1830000	3114400	3837800	2429800	0
MSTRG.4515.1.p1	1638300	0	0	0	402860	749210	0	0	352370	133840	0	0	0
MSTRG.4521.5.p1	29187000	1384600	1216800	1194500	277450	8234400	510720	1596200	1246900	3150200	6441700	2470300	1463500
MSTRG.4522.2.p1	31372000	2105800	1569700	4678600	883370	10222000	3724900	806960	2054200	885410	1023600	2003400	1414300
MSTRG.4528.2.p1	893280	0	0	0	0	769420	0	0	0	0	0	0	123870
MSTRG.4531.8.p1	6748000	471900	0	401980	140540	3553100	162270	427600	696290	362960	232940	134640	163830
MSTRG.4536.1.p1	344500	0	0	31280	0	0	109100	0	0	0	126990	77127	0
MSTRG.4548.2.p1	414730	0	0	0	0	414730	0	0	0	0	0	0	0
MSTRG.4553.1.p2	42187000	4631100	3123500	2065400	1122100	6534600	2974600	1290500	2614100	1088900	7036500	5102200	4603400
MSTRG.4560.1.p1	7936400	363440	287340	637730	498780	1710500	275990	285690	1314000	581580	1981400	0	0
MSTRG.4560.1.p2	2823700	0	409790	0	0	1591900	0	0	439520	382460	0	0	0
MSTRG.4565.2.p1	501370	0	0	0	0	108480	170690	0	45838	108450	67915	0	0
MSTRG.4569.1.p2	339250000	24165000	16281000	18664000	23463000	104160000	32512000	16845000	33765000	21785000	16817000	20601000	10195000
MSTRG.4576.2.p1	95209	0	0	0	0	0	0	0	50647	0	44562	0	0
MSTRG.4579.3.p1	26563000	0	0	0	0	6391300	14959000	409190	1910200	1323700	0	0	1570200
MSTRG.459.5.p1	10750000	0	0	1606300	1349500	3906600	0	624880	1269400	283350	1236900	473150	0
MSTRG.4592.6.p1	12903000	633160	465220	479960	514900	2192700	4544100	729190	1037900	294520	965610	236530	808890
MSTRG.4597.1.p1	966180000	85217000	134850000	97382000	25423000	87799000	95678000	68492000	66333000	57983000	136960000	65495000	44567000
MSTRG.4600.1.p1	1882700	741380	0	152180	989130	0	0	0	0	0	0	0	0
MSTRG.461.5.p1	442160000	29870000	46870000	29673000	42016000	119470000	30259000	22334000	41925000	22628000	23880000	17572000	15659000
MSTRG.4610.1.p1	758860	355150	0	0	0	116110	0	0	152440	0	135170	0	0
MSTRG.4612.1.p1	237060000	11653000	25445000	22531000	22626000	51285000	11714000	15456000	25112000	16789000	17033000	8867300	8545900
MSTRG.4614.13.p1	39486000	3319300	1900800	3588000	4893700	11173000	0	1991500	3585300	1006900	4696000	2185800	1146500
MSTRG.4639.4.p1	283450000	18386000	27614000	22223000	34943000	71603000	29271000	10552000	22302000	5897500	14704000	10048000	15911000
MSTRG.4655.1.p1	599940	407280	0	0	0	0	0	0	192660	0	0	0	0
MSTRG.4662.1.p2	936070000	51666000	101210000	119790000	55514000	228820000	37421000	76639000	112900000	12240000	74636000	53604000	11630000
MSTRG.469.1.p1	52348000	2998700	2311700	3736900	2527900	12529000	2229500	4493000	4034900	3832600	7058000	5064100	1531900
MSTRG.4734.1.p1	5673800	195950	0	0	0	3625600	541080	285640	617060	246630	161900	0	0
MSTRG.4735.2.p1	6740700	566640	0	1256800	1685000	778270	0	187000	979380	378460	909200	0	0
MSTRG.4738.3.p1	943240	0	0	83118	0	755390	0	0	0	0	0	0	104730
MSTRG.4742.1.p1	11500000	1138500	533720	922410	1246200	3144900	298270	392560	435740	359200	845320	1074200	1108500
MSTRG.4751.1.p1	38765000	2018400	2137000	3019900	1796200	13853000	2145400	1553200	4599400	1230000	4672000	840740	899120
MSTRG.4757.1.p1	2749800	0	0	0	0	1195800	0	0	993910	0	320040	0	239980
MSTRG.4766.1.p1	722250	0	0	0	207470	273840	0	0	0	0	240950	0	0
MSTRG.4768.1.p1	64762000	1791000	4193800	4470500	3718300	30129000	2054800	1475700	11105000	3950400	961780	911270	0
MSTRG.4768.3.p1	20093000	85578	929830	995450	0	11510000	0	202270	4380500	1492500	354160	0	142960
MSTRG.4775.1.p1	8922000	920450	646480	843460	611900	1303900	796230	0	824490	184660	1552400	1238000	0
MSTRG.4781.1.p1	138040000	5777100	14224000	9178700	8069600	54347000	7415700	3669600	8429200	6493300	6738600	6050500	7646600
MSTRG.4782.7.p1	3209300	0	0	443600	1775300	0	0	242130	0	0	94560	482990	170740
MSTRG.4790.1.p1	423730	423730	0	0	0	0	0	0	0	0	0	0	0
MSTRG.4791.1.p1	4338900	0	181060	269600	158010	1938600	0	449690	558260	113970	486090	109700	73889
MSTRG.48.1.p1	127700000	720850	3723200	9739300	107340000	2598200	117500	914020	0	0	0	2546600	0
MSTRG.4800.5.p1	324200	0	0	0	0	324200	0	0	0	0	0	0	0
MSTRG.4809.1.p1	2828800	0	109420	84006	0	1494400	293000	169610	169330	59340	290390	159330	0
MSTRG.4810.2.p1	829300	0	0	0	0	0	0	0	829300	0	0	0	0
MSTRG.4828.1.p1	853520	111370	0	110460	0	109740	0	43331	104940	0	194060	139260	40354
MSTRG.4862.1.p1	95432000	10292000	6356100	8562400	4009500	19925000	4610900	3848800	8139600	3665300	11951000	8663100	5407200
MSTRG.4865.1.p1	2995100	201500	209800	274360	91868	695540	0	191850	340950	447180	378120	163920	0
MSTRG.4870.3.p3	38008000	2064200	4653000	0	4678800	15436000	0	0	2025900	1406900	1935400	1303400	4504400
MSTRG.4874.1.p1	389810000	22834000	21214000	24590000	27837000	124280000	24213000	24823000	32959000	27314000	24446000	16183000	19117000
MSTRG.4881.2.p1	104590000	12951000	12689000	5912600	3746500	19923000	17109000	5469000	10570000	5820200	4047900	3660900	2689200
MSTRG.4887.1.p1	1219200	0	0	0	0	1064900	0	154360	0	0	0	0	0
MSTRG.4889.2.p1	884240	105150	0	111700	65459	398590	0	0	69645	34210	99486	0	0
MSTRG.4893.1.p1	2901100	0	0	0	0	764190	1503600	0	0	265720	367570	0	0
MSTRG.49.1.p1	392180000	1709900	15697000	26760000	332300000	5317100	1807400	4624900	256950	0	0	3705500	0
MSTRG.4904.2.p1	4043100	0	0	407640	0	0	1692000	540060	1019400	0	383920	0	0
MSTRG.4906.2.p1	7627400	6179800	0	0	1007700	374140	65847	0	0	0	0	0	0
MSTRG.4907.1.p1	123690000	9362500	8967200	7244100	4913200	34852000	20064000	5130700	10078000	3133900	8578100	9971600	1397100
MSTRG.4910.1.p1	6152800	832990	859350	705460	729500	2153100	0	0	0	0	0	0	872440
MSTRG.4914.1.p1	2780900	1638400	0	210480	211730	365210	0	0	190950	0	0	164160	0
MSTRG.4921.5.p1	36872000	2264800	4507800	3059900	5792500	12194000	1158300	1913500	1933100	139970	1965200	1800800	141800
MSTRG.4923.1.p1	52565000	2798900	4070100	0	3167100	16441000	5637900	3852700	6211300	2341500	3143000	4901200	0
MSTRG.4935.3.p1	15734000	542410	774690	1083800	1553300	5158000	854190	1034800	2640700	1379200	712630	0	0
MSTRG.4943.2.p1	9271500	109110	143460	517660	426380	4613200	645770	265320	1085200	75365	1390100	0	0
MSTRG.4944.1.p1	76671000	9824300	7119200	7863000	3412700	18589000	1867600	3060200	6227700	2481600	7104900	6516600	2603600
MSTRG.495.4.p2	336130000	30780000	25829000	26605000	30466000	80388000	31022000	667480	2468200	35729000	22308000	16092000	33773000
MSTRG.495.2.p1	68491000	1240900	0	1837400	1478000	23063000	21346000	1694100	2726700	3966300	0	2491900	8646300
MSTRG.4953.6.p1	1148200	399110	0	356280	0	0	0	0	277940	114850	0	0	0
MSTRG.4955.8.p1	13369000	1580500	755310	1958500	225960	1534200	417800	1060800	1445800	625720	2894100	499310	371440
MSTRG.4962.1.p1	39144000	2048100	1796300	2744900	1877000	11604000	5247900	1766900	4100300	2204900	2192900	1731200	1829400
MSTRG.4965.3.p1	1508600	0	0	466120	338290	127180	493000	19213	0	0	0	0	64781
MSTRG.4994.1.p1	128490000	14009000	10359000	8971700	8047400	32219000	6518600	5996700	8261200	2584100	15738000	12088000	3694400
MSTRG.4995.2.p1	7897300	705760	0	619310	0	2709000	1063300	668550	946170	464560	498320	0	222380
MSTRG.51.1.p1	10108000	131330	469860	1679800	5335900	797850	543600	356320	147000	125540	0	520660	0
MSTRG.5004.4.p1	910180	0	0	116860	0	329060	0	64145	156850	83581	159690	0	0
MSTRG.5007.1.p1	25962000	1407300	997980	1651900	1038300	11559000	1848400	1967400	3048300	1710000	734190	0	0
MSTRG.5010.3.p1	4003100	427490	208120	112210	400690	1783500	121170	39651	171000	55240	536860	147220	0
MSTRG.5021.1.p1	28649000	1590800	2464700	1528600	730830	6406000	3060200	1018300	3606800	1431600	1276400	1936800	3598200
MSTRG.5050.1.p1	650760	148240	0	0	0	137840	83535	0	57307	0	155620	68217	0
MSTRG.5051.1.p1	211860000	9766200	27410000	9440300	19563000	42957000	13862000	13146000	20775000	20538000	10883000	9185400	14335000
MSTRG.507.4.p1	49351000	806970	2188500	1633300	57619	0	8095300	2620200	2431800	590450	1872200	9695200	19359000
MSTRG.5075.9.p1	0	0	0	0	0	0	0	0	0	0	0	0	0
MSTRG.5079.6.p1	3555400	197620	0	70285	0	2177800	0	0	136880	217850	754990	0	0
MSTRG.5087.1.p1	0	0	0	0	0	0	0	0	0	0	0	0	0
MSTRG.5104.2.p3	93192000	8160700	14594000	5816900	10759000	14112000	3167400	3776000	4179400	6988400	7981400	7359300	6297300
MSTRG.5105.3.p1	3513700	0	160540	0	0	249620	0	475700	1090300	0	1537600	0	0
MSTRG.5107.1.p1	80101000	8110200	11336000	9477600	7154700	18398000	3937000	3481400	4576500	3129500	4657900	3298900	2543200
MSTRG.5113.1.p1	122080000	3844600	12880000	2553000	9038200	32823000	8212400	7042600	11496000	15041000	5660000	8965600	4523300
MSTRG.5114.1.p1	61301000	2700200	7305800	3902000	2654100	11752000	2245200	1296000	4699800	16274000	2780400	610980	5080400
MSTRG.5118.4.p1	1069200	0	353270	200390	515590	0	0	0	0	0	0	0	0
MSTRG.512.2.p1	1700500	0	0	0	0	1023700	0	0	424210	0	252610	0	0
MSTRG.5121.1.p2	20423000	860480	7135700	594790	7703300	4128800	0	0	0	0	0	0	0
MSTRG.5124.1.p1	23093000000	3025400000	4860100000	2658700000	3453800000	2951800000	908720000	904830000	1080700000	628090000	983050000	911290000	726170000
MSTRG.5131.1.p1	7641100	875650	841270	1606600	1430800	1718100	0	0	1168800	0	0	0	0
MSTRG.5147.2.p1	99058000	1762400	6924700	4720700	7640800	35009000	6848700	7076700	10158000	0	7762900	6874300	4279600
MSTRG.5147.3.p1	4566700	0	419340	0	0	3860700	0	0	0	0	0	286630	0
MSTRG.5155.1.p1	5096800	275790	0	1424100	1364700	590260	0	0	1442000	0	0	0	0
MSTRG.5157.1.p1	2153800	0	0	0	0	0	0	0	1057900	417920	484780	193130	0
MSTRG.5163.1.p1	118120000	10542000	10614000	11618000	10300000	28165000	7727300	5694100	11421000	5641700	5400600	5406400	5591900
MSTRG.5186.1.p1	61010000	3099200	1751500	7107900	4474700	21867000	5477300	2602200	6142800	2882600	1786600	2772300	1045400
MSTRG.5198.1.p1	1275600	202790	88716	151040	0	0	0	73120	463230	95841	108770	0	92091
MSTRG.520.1.p1	9033300	328810	1613000	0	254960	3100600	1114100	389840	615620	502170	250760	609250	254270
MSTRG.5203.1.p1	21930000	2535200	2059700	1842600	1897400	4625500	1271100	948690	1586600	1429100	1712000	764190	1257500
MSTRG.5203.2.p1	23316000	3165800	1248900	2584200	1649200	5250000	877520	1193700	1261200	927080	2553700	1761100	843520
MSTRG.5205.1.p5	197920000	10137000	17603000	12722000	14636000	48867000	12277000	6748400	13817000	13333000	11982000	9562700	26236000
MSTRG.5212.1.p1	92392000	8965500	9190100	9099900	11190000	20322000	6754900	3352700	7413000	2581100	8381500	2682600	2459300
MSTRG.5226.1.p1	1237400	102150	0	130360	0	268920	0	68548	295430	58852	180650	132470	0
MSTRG.5236.1.p1	1010600	0	0	232350	0	778230	0	0	0	0	0	0	0
MSTRG.5240.1.p1	8981500	1886100	0	487350	1178800	1819700	1087900	678560	1578100	67755	0	0	197300
MSTRG.5249.4.p1	0	0	0	0	0	0	0	0	0	0	0	0	0
MSTRG.5249.3.p2	4400500	0	345860	0	0	2043200	897840	187460	189570	136140	600440	0	0
MSTRG.5258.1.p1	46757000	4476000	2002200	2209600	1298000	13638000	3936700	3952700	4959100	5768700	1785100	2463700	267330
MSTRG.5259.3.p1	484300000	9663700	51884000	9803900	25600000	214230000	24429000	23770000	42877000	21532000	19119000	21574000	19819000
MSTRG.5260.4.p1	872420	0	0	0	0	0	0	336890	341070	194460	0	0	0
MSTRG.5264.4.p1	1018600	0	0	0	0	771770	0	99074	147800	0	0	0	0
MSTRG.5266.5.p1	352280	0	0	0	0	352280	0	0	0	0	0	0	0
MSTRG.5268.1.p1	3772000	555710	0	528130	1311600	625170	0	0	483070	0	268350	0	0
MSTRG.5271.1.p1	2044500	0	0	314660	0	518250	0	0	233170	0	978430	0	0
MSTRG.529.1.p1	2725200	239550	45092	471320	0	574140	72024	137580	378410	393410	413690	0	0
MSTRG.5294.5.p1	0	0	0	0	0	0	0	0	0	0	0	0	0
MSTRG.5296.2.p1	1078100	0	0	0	0	852310	0	0	0	0	225800	0	0
MSTRG.5350.2.p1	15420000	1727100	188910	883690	999730	1083700	2780400	807270	2728500	753640	1433400	1565600	468400
MSTRG.5356.2.p1	471600	0	0	0	0	0	0	0	0	0	471600	0	0
MSTRG.5384.1.p1	14519000	1049600	1833700	996750	927050	2116900	1631500	552620	1056800	881760	2837600	464160	170990
MSTRG.5387.1.p1	14758000	1018200	265060	1731600	1291500	3356000	1370200	716020	1922500	865020	1069800	713520	439030
MSTRG.5391.1.p1	507270	507270	0	0	0	0	0	0	0	0	0	0	0
MSTRG.5405.1.p2	719830	0	0	143460	136530	0	0	0	257120	0	182710	0	0
MSTRG.541.1.p1	213320000	16266000	19254000	16167000	11706000	31657000	17360000	9333600	30565000	11283000	27996000	11021000	10714000
MSTRG.5413.2.p1	27143000	1043800	1821600	1708700	1784900	9252300	429120	1757200	3367100	2837100	1788000	98921	1254100
MSTRG.5423.1.p2	6653900	1653000	0	847080	0	2607000	0	165090	1381800	0	0	0	0
MSTRG.5424.1.p1	75714000	5724200	7035000	3088100	2771800	10744000	12417000	5541800	8291000	5930900	5819700	4093300	4257800
MSTRG.5431.6.p1	2734900	372620	46460	147460	188460	498350	326600	68823	109480	28439	600590	0	347610
MSTRG.5437.1.p1	8362300	0	0	0	8362300	0	0	0	0	0	0	0	0
MSTRG.5447.1.p1	2293500	0	0	335470	0	1717700	0	81478	0	158840	0	0	0
MSTRG.5451.8.p1	25682000	3013500	297540	1476200	449560	1167800	193170	1128100	2867300	3853900	2835400	2879900	5519200
MSTRG.5453.3.p1	374870	0	0	86683	0	106740	0	37160	43786	0	46151	54344	0
MSTRG.5455.1.p1	97500000	11160000	8363800	8181200	6309900	21827000	5810800	4864400	10166000	3222700	8229400	7205400	2159300
MSTRG.5474.1.p1	35759000	2138000	1226800	1038400	1601100	5164900	20638000	0	1112000	510610	544650	701090	1082700
MSTRG.5484.5.p2	4451300	0	744670	336420	285060	1071000	0	0	893990	340730	779450	0	0
MSTRG.5507.1.p1	2581200	0	0	0	0	2581200	0	0	0	0	0	0	0
MSTRG.5512.1.p1	710490000	21066000	63466000	18287000	26550000	173410000	209910000	22357000	41620000	32199000	31911000	34378000	35331000
MSTRG.5513.1.p1	83504000	275960	860740	0	0	29581000	11544000	2392700	3820400	3077900	4859000	7586100	19506000
MSTRG.5514.1.p1	32823000	211940	4519800	859220	0	13967000	0	1063200	785560	3558700	3177400	1058000	3622000
MSTRG.554.1.p1	6416200	923290	0	1709900	577800	1887800	0	0	574070	0	743290	0	0
MSTRG.5557.3.p1	756140000	21448000	321420000	39881000	115080000	103500000	57369000	12800000	30583000	17879000	5909500	12558000	17713000
MSTRG.5558.1.p2	2189900000	86099000	782950000	217810000	240250000	206340000	151470000	68916000	108720000	91019000	46260000	73557000	116490000
MSTRG.5560.2.p1	70116	70116	0	0	0	0	0	0	0	0	0	0	0
MSTRG.557.1.p1	78470000	186350	4091000	8956600	4085800	29705000	6907700	5248500	10000000	2384000	3939900	803550	2161100
MSTRG.5589.3.p1	31897000	415620	284380	452130	95761	12182000	694570	3060800	2461300	6293100	2784900	1667500	1505100
MSTRG.5589.5.p1	26648000	1569100	2016900	1310800	1572200	5809300	2621900	2188200	3530300	2788700	1569900	919090	751560
MSTRG.5594.40.p1	205560	0	5981	0	2565.5	25030	31642	10392	2584	0	127360	0	0
MSTRG.5598.5.p1	18205000	94109	129630	84604	76093	467440	16840000	83883	88513	86161	65406	81942	107340
MSTRG.5602.3.p1	10043000	0	1615700	0	64073	1681900	2640800	0	1442000	125820	521970	1951100	0
MSTRG.5607.2.p1	4998300	1392200	0	0	0	0	0	660080	1005700	220290	835850	884080	0
MSTRG.561.1.p1	239630000	22452000	17515000	21241000	11447000	39677000	9808000	14768000	19009000	10920000	37231000	24197000	11367000
MSTRG.5629.4.p1	161120000	18950000	10290000	18431000	6501300	24355000	8297900	6553900	11245000	4770200	21354000	18721000	11652000
MSTRG.5639.4.p1	129050	26053	0	13869	0	54276	0	0	25037	0	9815.5	0	0
MSTRG.5641.1.p1	484970000	20224000	26474000	32957000	21787000	155640000	25118000	23072000	61873000	14619000	71911000	23364000	7926800
MSTRG.5648.1.p1	49058000	1946500	1478700	6523900	13364000	16220000	2425500	1240500	2600700	1381700	884920	0	991830
MSTRG.5653.1.p2	2013900	0	0	607480	1406400	0	0	0	0	0	0	0	0
MSTRG.7573.1.p2	1163400	0	0	0	0	0	1163400	0	0	0	0	0	0
MSTRG.7579.1.p1	236700	0	0	236700	0	0	0	0	0	0	0	0	0
MSTRG.7580.2.p1	1446700	0	192620	0	1182800	0	0	71292	0	0	0	0	0
MSTRG.7587.1.p1	207330000	22058000	22858000	24577000	12594000	53690000	9655800	4269700	7888100	12666000	14848000	2659500	19568000
MSTRG.7587.2.p1	1554200	0	0	0	0	0	0	58963	769790	0	725470	0	0
MSTRG.5675.1.p2	4994000	0	0	0	0	3623600	0	370770	580010	137730	0	281930	0
MSTRG.7591.2.p1	158940	0	0	0	0	158940	0	0	0	0	0	0	0
MSTRG.7592.4.p1	19629000	208690	0	0	0	4266200	3331400	412630	1216600	8686200	0	469770	1037800
MSTRG.7600.2.p1	13570000	1911900	883740	1462500	1270700	2726200	2401700	664330	1187400	1061300	0	0	0
MSTRG.7604.2.p1	44807000	3977300	6349500	2869000	3016900	10603000	2220300	1794800	4269600	2725700	3949200	1986600	1045300
MSTRG.7606.1.p1	34349000	3331500	1480800	2304900	1997600	12522000	3245300	1027400	2654400	1216700	1586100	1672200	1309300
MSTRG.7607.2.p1	30797000	3015600	2426300	2248600	2406400	7576100	1582000	1595500	3809000	1273300	3043800	1820200	0
MSTRG.7611.1.p1	34757000	1407200	3866900	2945600	2297200	9301600	1782300	2781300	3812800	1882400	2742900	1396200	540760
MSTRG.7612.1.p1	4399400	254390	426240	846220	442360	1168100	210330	315900	238940	97038	218700	181220	0
MSTRG.7613.1.p1	810600	36711	150390	0	0	222590	74883	91759	74463	0	159800	0	0
MSTRG.7614.1.p1	7672200	260120	216540	628130	462930	3679600	248900	427270	1140000	189840	149230	0	269630
MSTRG.7616.1.p1	1075400	129630	0	0	0	400260	264640	92115	188750	0	0	0	0
MSTRG.7621.1.p2	35309000	102180	775880	1424000	399620	15905000	1623800	2854100	3692700	1251700	5126200	1976200	178180
MSTRG.7635.1.p1	14521000	1363900	808330	1106000	969560	3675600	2714400	606520	1109300	394500	831580	556520	385110
MSTRG.5744.1.p1	181120	0	0	0	0	0	0	0	181120	0	0	0	0
MSTRG.5747.1.p1	153000000	11339000	9001600	6469100	6665500	38971000	18025000	9588700	16881000	10369000	4462500	6541300	14687000
MSTRG.5753.1.p1	26981000	1093100	681430	1464800	17195000	2454000	0	458990	287850	212780	0	3133100	0
MSTRG.5756.6.p1	3363500	232930	0	0	249210	1075000	712850	0	820870	0	149260	123390	0
MSTRG.5757.2.p1	1266200	0	0	0	0	419090	0	207760	639320	0	0	0	0
MSTRG.5764.1.p1	2373100	225310	0	205850	596030	991050	0	0	170070	95890	0	88854	0
MSTRG.5766.6.p1	23479000	4193300	3230200	2391700	4205900	5597300	0	150650	1492100	0	1464900	752900	0
MSTRG.5777.2.p1	2975500	475220	0	0	1402500	609000	0	38887	180210	0	269670	0	0
MSTRG.5777.2.p2	1733800	0	0	413550	0	0	0	0	0	0	598840	409530	311870
MSTRG.5780.8.p4	3886100	779310	0	0	0	2108400	0	0	319030	296490	382940	0	0
MSTRG.5782.2.p1	327290	65829	0	49013	0	60240	0	22566	36830	20561	46197	26051	0
MSTRG.5789.1.p1	6109600	0	421730	0	498720	2041100	1050900	318380	1138100	0	640640	0	0
MSTRG.5792.2.p2	14234000	155400	0	1468800	461940	6862500	2086700	801610	1701700	0	383110	312050	0
MSTRG.5800.1.p1	22046000	2158200	2741300	1856900	0	2852900	3737400	873410	1456400	860560	2860600	1873200	775100
MSTRG.5802.1.p1	5366000	0	0	0	329050	2149700	627550	462430	805910	409690	0	431060	150630
MSTRG.5803.1.p1	1295000	164110	0	0	0	0	0	0	551930	357550	221420	0	0
MSTRG.5808.1.p1	245840	0	0	0	0	0	0	0	97882	147960	0	0	0
MSTRG.582.1.p1	3246500	102490	138640	241860	745900	929610	102210	189410	355260	148260	159850	133050	0
MSTRG.5820.1.p1	7342400	300340	305500	353440	1191200	2507200	557740	202900	795240	477530	651310	0	0
MSTRG.5825.3.p1	5239200	0	0	0	184830	2065100	1608500	0	379930	217490	0	0	783370
MSTRG.5829.3.p1	825700	0	0	118720	178820	395330	0	0	0	0	0	0	132830
MSTRG.5853.1.p1	43633000	6574900	10209000	4821200	6466600	2977000	4406000	1594000	2769000	2113300	813790	772860	115320
MSTRG.5873.2.p1	16471000	524480	222380	1101500	1639600	7310400	1239100	1086100	1503800	572880	530720	275200	465150
MSTRG.5873.3.p2	1256800	0	227000	400370	233650	395820	0	0	0	0	0	0	0
MSTRG.5877.1.p1	40789000	1342100	4451000	1942500	1642800	11821000	2973700	2428000	4545500	2904700	3354000	2726700	656560
MSTRG.5881.4.p1	2737700	0	0	0	0	1335100	1007800	0	394770	0	0	0	0
MSTRG.5882.1.p1	79407000	5226900	17939000	5782800	750830	15920000	6114900	3080400	9351200	3159100	6825200	1704200	3553300
MSTRG.5886.1.p1	111950000	4157000	8268300	9069100	5554600	13972000	4317600	10262000	12378000	5505500	18765000	16344000	3351700
MSTRG.591.1.p1	3698500	0	0	0	0	1191600	664570	0	0	0	447430	1394900	0
MSTRG.5913.1.p1	513300000	18857000	44375000	35675000	39716000	171790000	26801000	45260000	47027000	12874000	34834000	30384000	5714000
MSTRG.5918.3.p1	6291700	615350	189480	138620	0	1901900	0	623100	485410	548710	712450	1076700	0
MSTRG.5919.3.p1	2835600	0	0	180290	0	1737500	0	150290	314110	0	453390	0	0
MSTRG.5937.3.p1	0	0	0	0	0	0	0	0	0	0	0	0	0
MSTRG.5941.1.p1	10593000	0	0	85025	8093300	1674200	0	69929	123970	39503	506930	0	0
MSTRG.5947.1.p1	11162000	201120	583090	299140	274640	4387300	828120	776860	777530	945350	803180	972140	313660
MSTRG.5953.2.p2	481060	0	0	0	0	0	481060	0	0	0	0	0	0
MSTRG.5955.2.p1	582500000	28125000	33138000	43681000	29985000	191790000	37818000	37606000	65231000	36293000	34723000	27548000	16563000
MSTRG.5967.4.p1	61002000	5033800	1066200	5922300	6274000	2656100	650970	5525400	2193300	4090700	18431000	0	9158300
MSTRG.5977.1.p1	8853700	467430	537370	718360	402290	3966700	0	0	458730	208580	1444800	433250	216270
MSTRG.5982.18.p1	5665100	844680	761250	975090	2815600	0	0	0	0	0	268460	0	0
MSTRG.6000.3.p1	0	0	0	0	0	0	0	0	0	0	0	0	0
MSTRG.6000.1.p2	306770	0	0	0	0	0	0	0	0	0	306770	0	0
MSTRG.6000.14.p1	1465300	0	0	0	0	0	0	200380	0	189170	614010	461760	0
MSTRG.6010.5.p1	13547000	1715300	651070	1396900	1315000	2037200	1165900	291120	2470000	234560	1487900	782330	0
MSTRG.6012.7.p1	6161500	265980	196030	0	0	502570	0	215550	404270	594950	2928300	1053800	0
MSTRG.6013.1.p1	39768000	2684900	3509700	3105900	3767000	9029400	5274900	1573500	4509300	2584800	2243700	1485100	0
MSTRG.6017.1.p1	4609400	277970	308420	183640	0	2095700	228400	33707	116440	123760	129660	1065000	46706
MSTRG.6031.1.p1	498470000	25348000	23801000	45206000	23666000	146280000	28540000	34264000	29540000	38967000	34333000	29326000	39199000
MSTRG.6034.3.p1	229540000	19531000	20399000	15639000	9530900	61771000	22079000	6622100	16995000	6612000	28732000	14033000	7600200
MSTRG.6040.2.p1	307070000	25599000	22805000	25115000	17058000	57347000	14689000	28253000	17729000	33029000	24420000	20272000	20757000
MSTRG.6057.1.p1	73763000	3406300	7566000	4970100	2333500	26137000	8681400	4490500	4343600	1301900	3500100	5967500	1064900
MSTRG.6066.9.p2	14351000	0	415640	687580	0	2113300	2412400	1411400	2990100	1222100	1472600	831650	794160
MSTRG.6068.1.p1	51824000	3299200	5448400	6895500	5063200	17943000	2108700	2664400	2448100	1267600	498270	1862100	2325900
MSTRG.6080.2.p1	11456000	1492000	0	749890	865760	2504800	558470	775640	1720700	1051800	1070300	667090	0
MSTRG.6095.4.p2	244900	0	0	0	0	0	0	0	244900	0	0	0	0
MSTRG.6100.1.p1	2257400	607620	0	0	0	607530	0	0	281810	180520	394400	185530	0
MSTRG.6104.1.p1	136380000	7197400	12871000	11736000	9999300	40784000	6286000	7419400	16364000	4433000	9214100	6216100	3859200
MSTRG.6110.1.p1	69359000	10387000	8899200	5725700	4646700	10948000	2429200	3335800	8084700	3104500	5315800	4806400	1676000
MSTRG.6116.2.p1	42833000	2665600	2916300	3950000	3529300	13239000	1393100	2862600	6042800	1094500	2732500	1765700	641180
MSTRG.6125.4.p1	12650000	343010	0	1372500	1877400	2982900	3700000	510670	841030	0	0	0	1022600
MSTRG.6139.1.p1	713770	131600	0	0	0	255230	52954	51673	52978	47284	122060	0	0
MSTRG.6144.1.p1	88557000	1599200	1558700	2922200	3557200	32346000	8296900	6363100	12765000	10103000	6891100	2156100	0
MSTRG.6147.5.p1	58877000	5291000	9506000	11438000	4433900	15244000	1540900	1967600	2827300	1538800	2135400	1304000	1650500
MSTRG.6154.1.p1	11434000	962580	591130	533710	541520	3846300	1111400	368280	1420200	578900	904260	435020	140960
MSTRG.6159.6.p1	85803000	6049500	6735900	6810800	4406100	23444000	10398000	2894300	6529200	5554200	6715800	5634800	629840
MSTRG.6161.1.p1	87306000	2771200	9843800	3599700	2959800	43617000	5075300	3242300	7590300	318810	1556800	4457500	2273300
MSTRG.6162.1.p1	2392000	0	0	0	0	2392000	0	0	0	0	0	0	0
MSTRG.6173.1.p1	36534000	1999500	2086800	2304400	2695800	12418000	1339200	2289300	4198300	2209300	2912600	978490	1102300
MSTRG.6204.1.p1	97133000	14146000	9459900	7225400	8640600	18527000	6138400	6031300	6809000	4398100	6675900	6776800	2305300
MSTRG.6211.1.p1	104550	104550	0	0	0	0	0	0	0	0	0	0	0
MSTRG.6214.7.p1	165030000	6319900	7876300	13187000	9282100	55614000	11131000	10346000	20327000	8295800	13453000	5415600	3780600
MSTRG.6249.4.p1	13758000	6216800	0	161450	2937200	1582700	1378000	0	149680	0	88637	325840	917750
MSTRG.6249.16.p1	24866000	1808000	5712800	124850	222100	0	0	1452900	1889700	2812700	3613000	480670	6748900
MSTRG.6249.18.p1	3859900	360000	692730	275410	425900	1087400	379780	147070	0	248670	242950	0	0
MSTRG.6249.21.p1	10233000	581090	1671800	316020	201700	1581600	1063500	213390	1521300	834540	1510500	737320	0
MSTRG.6249.24.p1	1431800	0	0	0	0	0	689410	241120	326670	174580	0	0	0
MSTRG.6249.25.p1	11772000	0	6476700	500890	356960	0	314750	87632	198270	95033	0	1600300	2141000
MSTRG.6249.26.p1	40586000	683570	2067900	530290	1274400	12647000	6388900	2805800	5900100	5325200	1020400	0	1943000
MSTRG.6249.3.p1	0	0	0	0	0	0	0	0	0	0	0	0	0
MSTRG.6249.33.p1	510150	0	0	0	0	510150	0	0	0	0	0	0	0
MSTRG.6249.34.p1	9159300	594340	1448400	767520	1179100	1236700	607970	423870	1294600	458250	768500	213070	167010
MSTRG.6249.36.p1	1834600	0	608540	0	0	364940	0	0	0	0	0	861140	0
MSTRG.6249.40.p1	2890800	199570	758720	253010	0	1360000	0	0	0	0	0	319550	0
MSTRG.6249.42.p1	34005000	474570	1673400	416090	1052800	19259000	4536400	326970	2345300	1443200	456510	1586300	434640
MSTRG.6249.9.p1	6252900	0	0	326020	239290	515130	342810	917480	763670	0	1766300	1382200	0
MSTRG.6252.4.p3	2075500	0	0	0	0	1025100	0	0	722600	327740	0	0	0
MSTRG.6254.15.p1	3151400	0	0	258640	629630	1319300	0	224190	507410	212220	0	0	0
MSTRG.6256.32.p1	1788300	0	0	0	192000	1008600	0	0	356580	0	231040	0	0
MSTRG.6264.1.p1	0	0	0	0	0	0	0	0	0	0	0	0	0
MSTRG.6266.1.p1	326400000	34641000	45382000	52328000	41689000	75646000	12064000	14721000	4828300	8694300	14641000	16896000	4871300
MSTRG.6288.8.p1	50770000	4599200	3569200	1535800	2349000	15043000	5862000	1366100	5378900	1115300	6033800	3041000	876690
MSTRG.6293.3.p1	234670	0	0	0	0	234670	0	0	0	0	0	0	0
MSTRG.63.2.p1	1455900	0	0	513710	0	942190	0	0	0	0	0	0	0
MSTRG.6312.1.p1	14285000	0	965040	207360	1490100	6315900	961010	1270300	1559900	1274900	0	240430	0
MSTRG.632.6.p1	15734000	562740	1444100	2038500	1069600	5229100	618520	335640	322510	0	2687100	850320	575520
MSTRG.6320.5.p1	337080	0	0	0	0	0	0	0	337080	0	0	0	0
MSTRG.6325.1.p1	542880	0	0	0	0	542880	0	0	0	0	0	0	0
MSTRG.6327.1.p1	133530000	13342000	14566000	11291000	8314800	26603000	8415100	5029400	18256000	5243900	9900700	7131900	5439600
MSTRG.6328.5.p1	2050800	0	0	68778	0	1095700	581050	0	0	0	305270	0	0
MSTRG.6331.4.p2	3514100	644070	0	270380	190440	796090	544000	0	0	0	341630	727480	0
MSTRG.6334.1.p5	13878000	456870	0	0	0	1518500	10010000	338010	633540	234030	464070	223000	0
MSTRG.6336.1.p1	72332000	1135700	1808900	3090600	1275900	25172000	6248800	7041800	7480600	3818400	11480000	2295000	1484100
MSTRG.6342.3.p1	1385300	0	0	129500	338820	671610	0	76946	168470	0	0	0	0
MSTRG.6347.1.p1	106940000	5439700	7341100	8390600	6757900	26365000	18523000	3866000	7132900	2452500	10643000	7743500	2281200
MSTRG.6353.1.p1	219490000	6358300	7890100	17727000	15828000	116350000	11376000	5234200	8926500	2288300	22763000	2602700	2137500
MSTRG.6356.6.p2	582130	0	0	582130	0	0	0	0	0	0	0	0	0
MSTRG.6356.1.p1	376370000	17172000	39069000	21494000	32989000	120870000	23451000	24770000	51158000	8897900	21225000	10192000	5081100
MSTRG.6356.5.p1	152650000	13915000	22464000	5465900	12736000	33328000	4952800	9991400	22250000	6893000	8094100	6241600	6320300
MSTRG.6356.3.p1	0	0	0	0	0	0	0	0	0	0	0	0	0
MSTRG.6357.1.p1	2838100	0	0	231600	143970	1012800	0	174140	654030	206470	205870	209220	0
MSTRG.6359.1.p1	5887000	534770	0	389170	1095400	2273800	327660	0	860940	207280	0	197950	0
MSTRG.6368.3.p1	28240000	0	0	9623800	1440100	9057600	1128600	716350	2554300	0	256150	2311500	1151200
MSTRG.6383.1.p1	2051100	0	0	234310	0	1076200	0	0	240710	0	272890	227030	0
MSTRG.6413.1.p1	71822000	6365800	4398400	6219700	4626900	9741100	12553000	773850	2543000	3561600	8897200	7167500	4973900
MSTRG.6441.3.p1	22997000	4407100	6890200	1488300	1741500	2229900	387350	567310	584160	712890	3988300	0	0
MSTRG.6443.1.p1	1646900	0	0	0	108610	810330	249420	65257	314350	98914	0	0	0
MSTRG.6460.1.p1	31469000	1677000	650230	2564400	1980100	10598000	1594500	1147900	4438800	951520	3681200	1686300	498990
MSTRG.6463.1.p1	304080000	21602000	24331000	25702000	22276000	75574000	36027000	18835000	24715000	15812000	16582000	13797000	8826500
MSTRG.6465.2.p1	4093900	763460	0	0	0	1351100	886530	0	651630	0	0	441220	0
MSTRG.6476.2.p1	33412000	2089600	1682900	1518200	1245100	7738800	5619400	1160700	3690700	1770000	2272200	3000900	1623000
MSTRG.6477.1.p1	20934000	1525200	0	2450400	0	7109400	2512400	1157100	1505500	0	884230	3789800	0
MSTRG.6479.5.p1	10982000	644680	511120	773850	237400	1055300	1365600	619760	1394600	782530	2538700	728660	329410
MSTRG.6480.2.p1	17471000	1555100	1503500	182350	0	1466300	2673600	2395900	2633400	0	3766700	365620	929220
MSTRG.6486.2.p2	0	0	0	0	0	0	0	0	0	0	0	0	0
MSTRG.6486.8.p1	14911000	731260	0	1420600	0	0	0	1058900	0	0	5323100	325680	6051400
MSTRG.6487.1.p1	36039000	791270	3392200	1114100	1528800	10228000	3629700	2974800	3600200	3452800	2053400	1476100	1797500
MSTRG.6490.1.p1	859120	140800	68793	48318	350480	114340	0	40733	95652	0	0	0	0
MSTRG.6494.2.p2	91991000	15540000	5315800	11566000	2707800	16203000	7761900	7124200	3258700	1614300	16729000	4168600	0
MSTRG.6502.2.p1	49572000	1271700	3089000	3734300	4366300	13926000	4730500	2390500	5363100	3081700	1625400	2059300	3933700
MSTRG.6506.2.p2	18160000	2581600	796940	885100	1437000	4255800	1735300	628760	3001800	813880	0	1306600	716980
MSTRG.6509.1.p1	11123000	515770	208480	489190	263910	3153400	1686000	643450	1617200	1010200	606050	929210	0
MSTRG.6522.1.p1	833820	90494	198550	46507	143220	219750	0	0	135290	0	0	0	0
MSTRG.6528.1.p1	1011600	0	0	0	687300	324300	0	0	0	0	0	0	0
MSTRG.6530.8.p1	2194400	92691	83499	0	137690	744160	153160	122700	135520	73149	159880	361510	130450
MSTRG.6536.9.p1	2603200	433690	18445	241180	150410	194130	217520	84663	488190	67288	391750	183920	131980
MSTRG.6537.7.p1	150540000	8601200	12544000	15040000	11398000	32526000	8138400	10753000	13638000	12696000	10395000	7077100	7731000
MSTRG.6538.5.p1	14203000	1206800	1065000	645270	854900	4236200	2629100	388340	791910	416820	1009700	958920	0
MSTRG.6543.1.p1	854570	0	0	170820	0	246740	75109	105620	47832	0	79631	73966	54859
MSTRG.6552.1.p1	65950000	618010	4181100	2199800	7280700	22074000	2582100	3094800	10074000	3802800	2168900	5221100	2653400
MSTRG.6557.1.p1	38412000	5560300	6702000	3160100	4007800	5967400	1149400	1456200	6957700	2011100	754300	685620	0
MSTRG.6559.1.p1	7748600	514390	0	679020	810100	2903900	902290	259420	396860	177700	777590	327320	0
MSTRG.6568.1.p3	84923000	9289800	6857700	8308400	3284000	9511000	3978200	4108800	4252500	2225800	12881000	11218000	9006700
MSTRG.6570.2.p1	4639200	511290	0	487780	0	1678100	0	370590	587030	0	682150	322310	0
MSTRG.6583.1.p1	3725200	1152500	957480	551180	492370	182200	0	0	46906	0	184340	158250	0
MSTRG.6585.3.p1	47022000	0	0	0	0	0	47022000	0	0	0	0	0	0
MSTRG.6585.2.p2	776410	0	0	0	389290	387120	0	0	0	0	0	0	0
MSTRG.6609.7.p1	9160100	1146500	1774900	989630	1213900	1732600	388020	122360	100360	270750	892180	528890	0
MSTRG.6611.2.p1	1606500	1572000	0	0	34475	0	0	0	0	0	0	0	0
MSTRG.6616.2.p1	56134000	8767300	5858000	7215000	5816400	7344700	1989400	2031300	4920300	1217700	3508000	5272000	2193500
MSTRG.6619.7.p1	320990000	18356000	34930000	27024000	19639000	97800000	22000000	15553000	27274000	7859100	18153000	11340000	21062000
MSTRG.6620.7.p1	10627000	1702400	1835200	140040	811430	3617500	0	706960	654490	0	795150	363550	0
MSTRG.6622.2.p1	52610000	2334500	2357700	3979800	3310500	21886000	1284200	3286400	5107000	1752300	5391900	1310000	610260
MSTRG.6634.1.p1	93354000	8198000	8341000	9272500	7454500	16099000	3780200	3840500	4909500	3784400	16497000	7422900	3754900
MSTRG.664.1.p1	109940000	12922000	3330800	10352000	5003700	12493000	9702600	5264400	12534000	4375700	17030000	10467000	6465400
MSTRG.6663.2.p1	17500000	1563900	2052200	1007700	2548700	4410300	175050	1181200	1375200	747040	1109600	1008300	320850
MSTRG.6675.1.p1	7960500	1045900	1424300	197070	649740	1665200	657240	289800	635080	130590	970850	294840	0
MSTRG.6677.3.p1	91496000	7531900	6529700	6252400	4307800	18731000	6869900	6816500	10667000	7207400	7846100	5140300	3596400
MSTRG.6679.1.p1	12050000	173020	1084500	764580	781150	4177400	1207300	692100	913810	737280	320420	319760	878430
MSTRG.6694.2.p2	6644100	0	812960	467990	0	3147600	0	218750	1388000	351140	257680	0	0
MSTRG.6700.1.p1	32454000	2030700	1007000	3919000	1988600	9773000	1929300	1645400	3898900	1725100	557440	2773400	1206000
MSTRG.6707.1.p1	41280000	3012000	3254200	2354800	1935900	10040000	4211100	2683000	4075100	1731800	4037400	3501300	443030
MSTRG.671.1.p2	40219000	1824900	1679000	1409900	1011300	8076000	1069500	882340	4371200	2577300	12990000	3837500	490780
MSTRG.6718.1.p1	3808900	0	0	0	426840	2395500	563030	101160	154910	0	0	167430	0
MSTRG.6760.2.p1	414310	101440	0	49588	49815	93135	0	0	37504	0	42618	40208	0
MSTRG.6765.4.p1	11355000	0	0	0	0	0	11355000	0	0	0	0	0	0
MSTRG.6779.1.p1	146830000	0	0	16234000	0	17064000	0	23270000	29034000	6872300	12011000	23607000	18740000
MSTRG.6781.1.p2	5109800	0	0	640950	479890	2465000	0	230290	275070	148580	259390	305670	304950
MSTRG.6782.1.p1	228450000	16457000	6592100	15991000	14223000	38571000	9936700	21484000	31914000	15006000	19754000	18654000	19868000
MSTRG.679.2.p1	246460	0	0	246460	0	0	0	0	0	0	0	0	0
MSTRG.6797.1.p1	1978000	0	0	651450	1102400	0	0	0	0	0	0	224190	0
MSTRG.6807.1.p1	777360	0	0	0	0	0	204750	224220	348400	0	0	0	0
MSTRG.6808.24.p1	107470	0	0	0	0	107470	0	0	0	0	0	0	0
MSTRG.6814.8.p1	828910	0	0	0	0	481570	0	0	0	347340	0	0	0
MSTRG.6817.2.p1	69011000	1941200	1836900	4504100	3518700	25354000	4064200	5185400	7131200	5513700	3421100	3491500	3048100
MSTRG.6827.3.p1	334640000	20901000	23688000	26174000	24271000	81117000	25803000	22894000	32038000	26359000	21067000	19748000	10582000
MSTRG.6838.2.p1	410890	62991	181080	0	0	0	0	0	0	52060	0	114760	0
MSTRG.684.5.p1	9483900	662950	266210	1034000	531570	2601400	385390	466330	1711900	210900	1082600	530740	0
MSTRG.6842.33.p1	1034500	0	0	113010	0	300070	0	96541	164020	0	360830	0	0
MSTRG.6853.10.p1	3239000	603420	0	467560	431820	469100	0	233280	326440	103110	459540	0	144750
MSTRG.6881.1.p1	17964000	787320	1258200	2157900	2054300	4257800	873780	1407100	1434100	539070	1411200	1783200	0
MSTRG.6892.3.p1	16095000	450210	1693400	1818400	6442300	2249000	530010	469650	723690	449370	432740	836330	0
MSTRG.6894.1.p1	1501400000	95091000	67437000	94036000	83121000	322800000	92626000	114320000	131750000	91297000	140870000	137370000	130690000
MSTRG.6910.8.p2	336740	0	0	0	0	0	0	0	0	0	336740	0	0
MSTRG.6914.1.p1	43099000	5766400	1567500	5738400	2106500	11788000	3183500	1154100	1949200	483780	1271000	5573800	2516900
MSTRG.6919.1.p1	779640	0	0	0	0	779640	0	0	0	0	0	0	0
MSTRG.6922.5.p1	997170	441820	21650	131350	78271	0	0	0	73646	0	121140	129290	0
MSTRG.6928.1.p1	96683000	3545900	3206500	5529300	5165300	41749000	5785700	5394800	9426400	5160500	7410400	1620700	2688500
MSTRG.6929.1.p1	2013900	381890	264050	0	0	0	0	284700	238160	135650	405910	303520	0
MSTRG.6949.6.p1	14741000	239560	274360	886940	748880	3521600	1494200	433150	962100	490710	3468400	517440	1703900
MSTRG.6959.1.p1	3166000	404710	0	262610	152100	1029200	105410	179980	355030	325830	149850	102040	99258
MSTRG.6983.1.p1	57990000	2883100	7357200	3371300	1883200	16737000	3210400	3369600	4433300	3021200	5587600	2944400	3191600
MSTRG.6984.8.p1	17583000	2970600	774280	2213300	803090	6109300	420370	458040	2134900	192880	1088400	418240	0
MSTRG.7001.1.p1	867080	141950	0	124230	77758	174860	0	102060	107460	0	138770	0	0
MSTRG.7013.1.p1	804410	219070	0	99243	0	245680	0	0	0	0	78405	162010	0
MSTRG.7014.1.p1	6676900	0	590560	113160	0	1999600	1023000	315450	707570	328090	724490	213580	661370
MSTRG.7014.2.p1	25820000	479830	0	126060	566110	8297000	6596700	606370	2509600	1942100	2476400	1076600	1143400
MSTRG.7016.6.p1	477220	0	0	0	0	318150	0	0	159070	0	0	0	0
MSTRG.7031.2.p1	2424200	0	0	0	0	2424200	0	0	0	0	0	0	0
MSTRG.7033.2.p1	1613700	0	0	0	0	1490800	0	0	0	0	122920	0	0
MSTRG.705.1.p1	40521000	3282400	5573200	1361100	1731700	10812000	3494500	2112400	3276900	2240400	2904000	1594200	2137900
MSTRG.7053.4.p1	34837000	4161100	5107000	897190	559300	3409600	4592000	2746300	4899800	2109000	4231900	1694900	428500
MSTRG.7069.3.p1	18711000	477870	5193100	1532300	1499800	2069400	2277400	340430	3526000	538040	398640	558750	299770
MSTRG.7079.1.p2	9480800	2314700	0	2159700	0	0	0	0	1811000	0	3195400	0	0
MSTRG.709.1.p1	293950	0	0	0	0	293950	0	0	0	0	0	0	0
MSTRG.7091.1.p1	0	0	0	0	0	0	0	0	0	0	0	0	0
MSTRG.7110.1.p2	390860000	15744000	38519000	79235000	13729000	75831000	32328000	19818000	22232000	15046000	34075000	27881000	16422000
MSTRG.7111.1.p1	327540000	0	25869000	15442000	14579000	124020000	58885000	33316000	0	0	0	34454000	20976000
MSTRG.7122.4.p1	18152000	0	1917200	1328400	2150100	5305400	2395200	1059900	2162800	819790	487090	0	526410
MSTRG.7126.2.p1	98380000	2658500	5730100	4663400	3596200	34946000	6659000	7456400	9759100	4792300	10704000	3104100	4310900
MSTRG.7128.2.p1	177180	117200	0	59979	0	0	0	0	0	0	0	0	0
MSTRG.713.1.p1	16921000	707860	324710	169900	630710	6220500	4188600	282420	1942000	757830	457440	1239300	0
MSTRG.7131.1.p1	23649000	1613300	1654100	1724300	1265200	5178500	2374800	1200400	2500900	1587500	1409300	1830500	1310000
MSTRG.7134.3.p1	12612000	543430	258440	605700	874130	3594900	600090	945230	2228200	1036800	936570	291180	696860
MSTRG.7157.2.p1	7436600	343980	348620	4033000	1798900	323910	0	272540	315750	0	0	0	0
MSTRG.7168.2.p1	1195600	0	0	105740	0	358700	235770	73672	285440	0	77163	59147	0
MSTRG.7169.5.p1	247180000	11449000	9171600	12391000	11811000	82241000	30057000	14716000	18573000	13095000	14889000	8624300	20159000
MSTRG.718.1.p1	16407000	1139800	1373500	976310	944820	3708500	2273200	322380	1508600	430100	1818500	1126700	784480
MSTRG.7209.1.p1	321920000	42272000	55998000	24644000	39850000	49992000	9827100	14305000	30963000	12090000	18608000	10424000	12943000
MSTRG.7227.2.p1	18341000	1011500	0	714910	2079300	9296500	0	790040	504600	1284000	1921300	375640	363350
MSTRG.7228.1.p1	1538300	0	0	329190	116910	633910	228700	40293	0	63407	125920	0	0
MSTRG.7229.2.p1	197720	197720	0	0	0	0	0	0	0	0	0	0	0
MSTRG.7231.1.p1	5886800	141650	323870	616440	406570	2262000	198000	519280	845470	144240	241680	187590	0
MSTRG.7235.1.p1	6608600	0	0	0	215410	1767900	2509900	353170	1169900	450190	142110	0	0
MSTRG.7236.10.p1	8448600	737860	620510	559250	419120	2182300	0	193370	860380	347760	1369900	741500	416690
MSTRG.7237.6.p1	4201000	0	0	0	0	2467700	770430	183270	526030	253520	0	0	0
MSTRG.7267.1.p1	146040000	3901000	17342000	16375000	22877000	22136000	5813600	8802100	8774700	13900000	10619000	6894600	8608500
MSTRG.7284.2.p1	81016000	477790	12204000	2143900	972910	19625000	4390600	5667300	3990200	15163000	5984800	424030	9972300
MSTRG.729.1.p1	64543000	3853700	0	6261700	1886200	8550800	0	3841300	2388700	2260800	21852000	0	13648000
MSTRG.7291.1.p1	186680	0	0	0	0	0	0	0	0	186680	0	0	0
MSTRG.7292.1.p1	864880	0	0	88913	194510	366730	0	0	124550	90176	0	0	0
MSTRG.7296.1.p1	27427000	3623000	590820	3802600	2097500	9244500	0	1114400	4408500	1305900	0	0	1239900
MSTRG.7297.3.p1	5517200	0	0	196650	639620	2446000	1048900	415150	330710	354130	0	85976	0
MSTRG.7298.1.p1	4779500	288530	0	257550	179850	1503900	611500	109180	713950	534310	580690	0	0
MSTRG.7299.1.p1	1448800	0	0	0	0	1448800	0	0	0	0	0	0	0
MSTRG.7306.1.p1	3872900	390560	122150	480580	73720	1387300	200920	0	226770	0	530830	300430	159620
MSTRG.7318.2.p1	9054400	0	0	300600	315640	4089500	185560	522020	1718500	611950	1310600	0	0
MSTRG.7322.1.p1	45168000	2314800	2479400	3896100	3883700	11107000	4850100	2942800	5432700	2558800	2606900	1650900	1445300
MSTRG.734.5.p1	37535000	2164000	4269600	4541800	6535600	9182900	1535600	1105000	2782800	3381800	1241000	795200	0
MSTRG.7358.1.p1	43886000	970090	3533200	5042900	7363400	15021000	1089200	2516300	1518500	900350	2121500	2822000	988380
MSTRG.7369.2.p1	9092600	405450	124550	1774100	945920	2503800	208820	159600	390050	97233	1740800	472840	269470
MSTRG.7384.1.p1	49596000	6292900	5306100	6297800	3362200	9419100	3116800	3055200	5597900	1314900	2193600	2826000	813460
MSTRG.7388.3.p1	1696700	109710	96492	0	0	576760	180380	112570	185340	37906	203110	140180	54236
MSTRG.7392.2.p1	1649700	0	0	319660	0	1045600	0	0	0	0	0	0	284460
MSTRG.7396.1.p1	142420000	8350100	15940000	6270800	18589000	57296000	10248000	7303000	6315800	4774100	1813700	3729100	1793700
MSTRG.7398.2.p1	2916600	0	0	0	417930	1480000	1018600	0	0	0	0	0	0
MSTRG.74.1.p2	2099900	1378700	0	0	0	0	0	0	0	0	0	721120	0
MSTRG.7406.1.p1	998640	0	0	0	0	392390	360940	0	0	0	245300	0	0
MSTRG.7416.3.p1	2609400	0	0	0	0	1459000	0	0	318680	438060	0	0	393710
MSTRG.7417.1.p1	2319600	172330	0	149170	195900	1401700	0	0	191290	0	137070	72083	0
MSTRG.7420.1.p1	200940000	5255400	44433000	17232000	32762000	44665000	10181000	7263700	14913000	7770200	3702400	2762300	9999200
MSTRG.7421.1.p1	1777500000	99203000	112970000	74004000	584260000	397610000	69026000	60674000	172730000	59215000	64613000	32839000	50308000
MSTRG.7439.2.p1	12339000	311240	359210	121030	1144400	8132900	0	80694	322450	130810	84898	354850	1296500
MSTRG.7442.1.p1	55796000	2389400	997700	3556300	5360000	16389000	1698400	3155000	9925500	1597000	7879000	1918800	929130
MSTRG.7443.1.p1	1530300	0	0	0	0	0	592030	35171	102340	57263	555760	187780	0
MSTRG.7444.3.p1	180370000	10124000	43213000	3753100	20996000	41258000	18760000	6697500	10547000	8575300	2925200	8361800	5154900
MSTRG.7445.2.p1	20747000	1468900	2322800	1528600	1881100	5444800	0	1538700	3586200	874950	820800	829550	450860
MSTRG.7459.1.p1	14970000	435300	0	783170	384570	5290400	2274900	908260	2222200	438090	272740	1246000	714570
MSTRG.7471.3.p1	9540000	691410	574810	665270	0	3369200	432340	379340	1535200	972370	612720	307420	0
MSTRG.7472.2.p1	235600000	20338000	13124000	8778100	11607000	51898000	33998000	15295000	29674000	16139000	17241000	10572000	6932600
MSTRG.7473.2.p1	2916600	1175500	150070	203870	0	324320	114930	111040	540750	70635	225520	0	0
MSTRG.7498.2.p1	3347600	0	171340	169010	0	581120	254260	128220	857910	0	675460	510280	0
MSTRG.75.1.p1	11720000	652060	1309800	809590	882050	2764600	1154600	247710	1764500	732120	1402500	0	0
MSTRG.7506.4.p1	821160	64866	0	67361	0	261450	0	55174	70297	0	248790	0	53220
MSTRG.7511.1.p1	24370000	1469900	2243400	2606600	0	5747400	3477800	565800	1045800	2496200	978190	2410400	1328800
MSTRG.7519.4.p1	1420500	0	0	0	0	1420500	0	0	0	0	0	0	0
MSTRG.754.6.p1	143170000	16564000	13725000	11082000	5577100	30720000	12242000	8609700	13393000	6342000	14907000	6976300	3028500
MSTRG.7546.18.p1	23712000	1018100	867440	5067200	12323000	0	0	1156600	0	0	0	3279300	0
MSTRG.755.1.p1	3767100	479850	120350	138780	24957	966040	736860	87941	358750	133550	140260	305080	274720
MSTRG.7556.1.p1	15490000	1342700	1174900	2688100	1316000	4027600	1306400	1880700	0	0	0	1753400	0
MSTRG.7560.1.p2	108520000	19360000	14641000	26315000	9019700	14531000	1822500	7874700	10623000	1283500	865630	2186300	0
MSTRG.7661.1.p1	43670000	2656800	3860600	6223900	1518400	13817000	6300000	1763100	1541600	818080	0	5170500	0
MSTRG.7666.1.p1	947190000	17102000	135520000	31608000	47286000	271200000	80111000	46422000	104160000	42358000	56475000	84747000	30198000
MSTRG.7672.1.p1	10192000	798780	1623300	875110	754790	2839500	1339500	569660	681030	0	710450	0	0
MSTRG.7673.3.p1	174520	0	0	0	0	174520	0	0	0	0	0	0	0
MSTRG.7674.2.p1	1437200	0	0	0	0	549080	581200	85348	0	221580	0	0	0
MSTRG.77.3.p1	110300000	4572700	5002500	6542900	4382300	19112000	38803000	4531100	7090800	5293200	9700900	3763300	1505700
MSTRG.770.1.p1	10721000	1031400	556370	395490	882210	2913700	1954400	501940	729530	656610	845640	253480	0
MSTRG.7714.13.p1	303960	0	0	27976	0	0	0	0	34824	0	203680	37485	0
MSTRG.7718.1.p1	1260000	0	1128300	0	0	131690	0	0	0	0	0	0	0
MSTRG.772.1.p1	3662900	0	0	127410	958310	2190000	0	0	0	0	203060	0	184150
MSTRG.7720.1.p1	7057000	532850	841170	1145600	569860	1113400	757110	251380	1276500	103400	378310	0	87526
MSTRG.7733.1.p1	1946000	89770	0	40114	0	963030	0	118550	243140	0	258600	198000	34785
MSTRG.7737.1.p1	8128200	629730	566830	1278800	485410	1618200	663020	668860	901780	0	798370	517240	0
MSTRG.7737.7.p1	2709300	0	0	0	0	901040	797800	0	448880	561560	0	0	0
MSTRG.7742.123.p1	16758000	0	633940	3647700	0	802940	0	9750300	1702900	0	0	0	219870
MSTRG.7749.1.p1	27447000000	1421700000	3851800000	1507900000	2511900000	6812800000	2058900000	1491500000	1891800000	1473000000	1281900000	2026700000	1116900000
MSTRG.775.1.p2	5743000	2852900	0	462410	0	1720100	0	0	416970	290680	0	0	0
MSTRG.7756.1.p1	7767300	142930	477530	835210	900740	1286200	2768400	416930	460860	139800	147800	92884	98021
MSTRG.7753.5.p1	29721000	1464900	3283600	2713600	2270500	7406000	1808800	1612200	1829500	2286300	2617500	1734000	693750
MSTRG.7754.1.p1	38030000	1087800	1552300	5229200	4286000	13278000	767680	1616700	1919800	250350	6456600	1585400	0
MSTRG.7766.4.p1	821570	0	0	0	0	416750	0	0	0	0	404820	0	0
MSTRG.7767.2.p1	311560	0	0	0	0	311560	0	0	0	0	0	0	0
MSTRG.7801.1.p1	2075200	0	0	0	0	1725300	0	0	349820	0	0	0	0
MSTRG.7806.1.p1	740680000	43654000	29661000	17742000	37100000	163290000	192100000	34703000	55493000	33377000	36845000	45417000	51295000
MSTRG.7813.3.p1	6322800	0	0	0	0	1990300	1415200	163090	564880	1997600	191790	0	0
MSTRG.7821.1.p1	4829400	532770	0	569310	163920	1087400	318430	111500	424890	256120	545690	485310	334080
MSTRG.7833.4.p1	20428000	1910400	2925200	1737000	2045600	4230400	678480	1445000	669570	420010	2123500	2133900	108760
MSTRG.7842.1.p1	56440000	35900000	1261800	3012600	8713000	1198800	910190	600160	516490	264380	155200	3507000	400320
MSTRG.7843.1.p1	80187000	64535000	0	307160	13383000	0	1101500	0	759600	0	0	100610	0
MSTRG.785.1.p1	98977000	9347800	25925000	9431200	6102100	20163000	3909800	4759700	6690000	4797000	3740000	1773500	2338000
MSTRG.7865.2.p1	194930	0	0	0	0	0	0	57076	137860	0	0	0	0
MSTRG.7871.1.p1	147500	53716	0	0	0	0	93783	0	0	0	0	0	0
MSTRG.7872.2.p1	99800	0	0	0	0	99800	0	0	0	0	0	0	0
MSTRG.7874.1.p1	11400000	335160	532960	1670300	836780	3156200	763900	588600	967090	519280	1578800	302820	147820
MSTRG.7889.1.p1	3284800	388290	968100	338540	362300	656840	0	0	100940	76486	113430	279860	0
MSTRG.7896.2.p1	914500	0	0	0	0	402750	106270	0	0	0	405490	0	0
MSTRG.7906.4.p1	27957000	1389700	0	0	2845300	11649000	2781000	1348200	2053500	2280900	2807100	802230	0
MSTRG.7909.1.p1	9131900	507170	1393300	571440	0	3757200	0	360030	1600100	223160	381750	245420	92308
MSTRG.7912.1.p1	137530000	6328700	20026000	6631300	14535000	37885000	6550700	7184400	7955500	8751300	6025000	9029800	6632400
MSTRG.7921.2.p3	9776400	0	0	0	0	6221700	3554700	0	0	0	0	0	0
MSTRG.7926.1.p1	7185300	200440	419840	281470	229700	654490	874570	387390	890440	472250	2327200	303930	143540
MSTRG.7932.5.p1	76133	0	0	19539	0	0	0	0	36068	20525	0	0	0
MSTRG.7934.1.p2	2004500000	130870000	156860000	92331000	185220000	321160000	249660000	140490000	225290000	155500000	147520000	88743000	110870000
MSTRG.7937.1.p1	7031900	884070	243040	521440	465430	2578100	145610	167980	658720	437630	553000	208180	168730
MSTRG.7959.1.p1	5248300	0	0	1043100	2016800	2188300	0	0	0	0	0	0	0
MSTRG.7965.1.p1	3162200	0	515020	166910	0	1221400	722700	51560	186710	54564	96379	146910	0
MSTRG.7977.1.p1	38576000	1647900	3807300	14774000	6069100	5492500	731680	5101300	0	0	0	952750	0
MSTRG.7980.1.p1	39158000	3186400	3052000	2135700	1940400	10894000	2948900	2666300	6489700	2662900	687150	1192000	1302800
MSTRG.7981.1.p2	15881000	0	0	0	0	0	15725000	0	0	156030	0	0	0
MSTRG.7988.1.p1	30760000	1237500	1088800	1769700	1303800	12661000	5605000	1418000	1931500	540930	1505500	1394200	304130
MSTRG.7993.2.p1	387060	46661	15197	0	0	167490	21054	13542	30140	6206.1	44518	23663	18592
MSTRG.8018.2.p1	21817000	3411400	2612500	517270	680900	2060100	5939500	1053800	2298100	178030	1778000	1287300	0
MSTRG.8020.6.p1	41631000	2511700	2352800	2974700	2733900	13418000	992550	1238700	8377600	2852200	2488000	1358900	332090
MSTRG.8025.1.p2	3645900	746130	0	296290	0	0	0	305350	584550	0	1713600	0	0
MSTRG.8027.4.p2	2277300	234190	186160	0	0	532940	0	186490	263360	193980	397320	282830	0
MSTRG.803.7.p1	12378000	1645100	1767600	1913100	2006300	2040400	105640	361930	1661600	178960	510700	97318	89180
MSTRG.8042.1.p1	1291400	0	0	0	0	442750	0	117330	731310	0	0	0	0
MSTRG.8043.3.p1	319440	101560	0	217880	0	0	0	0	0	0	0	0	0
MSTRG.8047.1.p1	49568000	1718500	3188000	4644000	1881000	15899000	4317800	2932200	7896100	2309800	2318800	1268500	1194400
MSTRG.805.7.p1	2415000	0	0	0	0	1020000	0	0	229760	77950	149950	0	937300
MSTRG.8062.1.p1	188310	0	0	0	0	0	0	0	188310	0	0	0	0
MSTRG.8064.1.p1	17908000	704200	0	2052200	1495800	4612100	2228800	1003600	2525100	1691400	356240	1238800	0
MSTRG.8084.1.p1	10859000	2960800	1505100	2182700	2936900	522840	0	0	264240	0	155910	330330	0
MSTRG.8087.1.p1	221810000	4394200	16329000	6366900	11455000	98321000	18094000	8585100	17222000	5438100	8358800	19463000	7780200
MSTRG.81.1.p1	22217000	401920	0	1552100	630250	9255700	174830	1222100	4845000	233630	3740200	161200	0
MSTRG.8108.2.p1	93942000	3529000	5947400	2438800	1784500	15848000	45676000	1620000	4795500	6119700	3099400	861320	2221600
MSTRG.811.1.p2	1696600	0	0	0	0	1696600	0	0	0	0	0	0	0
MSTRG.8122.2.p1	12746000	1811900	0	1353400	257490	4606200	0	0	1271800	282150	2018300	694570	450190
MSTRG.8126.2.p1	47880000	3870200	2078000	3035800	2833300	12205000	5601900	1966500	4218900	2711200	4251800	1858300	3248900
MSTRG.8128.1.p1	68951000	2212700	4132700	5401500	1245500	21691000	3391200	3237000	9774500	2176000	10244000	4073900	1371500
MSTRG.8136.5.p1	7681500	627880	0	267960	389530	2779100	0	92086	1889700	341690	945720	0	347800
MSTRG.8140.3.p1	4648500000	99197000	261280000	97798000	218760000	1586400000	367960000	422420000	299350000	310010000	525800000	236970000	222640000
MSTRG.8145.1.p1	12582000	0	1724400	0	901610	5338700	971960	804440	1667000	1174000	0	0	0
MSTRG.8147.1.p1	163640000	9720400	30743000	10955000	9890700	27615000	12249000	10279000	14273000	13078000	10802000	5305600	8730700
MSTRG.8149.1.p1	2477700	305240	114530	194950	145070	874370	0	55395	207720	56802	244740	278840	0
MSTRG.8150.2.p1	11095000	1075700	1198600	472600	299990	2733500	1370900	583910	1396700	486930	1168900	173420	134250
MSTRG.8152.1.p1	167820000	27902000	9059200	10455000	5059000	22578000	17160000	9721400	18511000	6624100	19140000	12749000	8862600
MSTRG.8184.1.p1	25301000	3940200	3861500	3181100	4322000	3747600	0	477390	813980	621870	986850	3348500	0
MSTRG.8187.1.p1	15219000	705890	839180	823840	921310	7183500	552410	968030	537010	482110	712850	1360100	132510
MSTRG.8202.5.p1	1520800	43673	0	100480	0	330280	829360	50862	98014	0	0	68100	0
MSTRG.8210.1.p3	21498000	1128500	1953200	2060800	2299300	4649600	0	1120900	2102200	985760	3615600	1582400	0
MSTRG.8212.1.p2	959970	278940	0	208080	0	0	0	0	188530	0	170870	113550	0
MSTRG.8218.1.p1	54366000	5730300	4281700	3923300	2251100	12118000	4512400	1986800	6283200	3321100	5426900	3537300	993770
MSTRG.822.2.p1	1629700000	99433000	127010000	128840000	126110000	379810000	143160000	94765000	154580000	98302000	103000000	69851000	104820000
MSTRG.8220.1.p1	37700000	2975000	3227700	4662900	225630	8361900	3762900	2616300	2261400	838580	4069000	3696300	1002300
MSTRG.8226.1.p1	1053800000	50673000	39705000	33973000	53004000	272660000	92649000	95770000	185480000	52623000	84994000	42750000	49475000
MSTRG.823.1.p1	26800000	838900	445630	1146500	949470	14821000	860190	842800	4452500	74824	2368000	0	0
MSTRG.8236.1.p1	42994000	1514500	1626200	3004300	4380700	8627600	1820700	15856000	2555600	2826800	530060	0	251940
MSTRG.8237.2.p1	5462800	414710	254670	796460	130730	2092700	0	391410	523650	288070	353040	217300	0
MSTRG.8248.2.p3	16503000	1266400	1674700	887640	0	2041100	0	1249100	1156600	466710	0	7761200	0
MSTRG.8252.1.p1	1373900	64181	0	0	65595	835060	0	0	240130	0	102680	66268	0
MSTRG.8255.1.p1	1244300000	56502000	106120000	79631000	91587000	256290000	98586000	104550000	117080000	141230000	73069000	56348000	63331000
MSTRG.8262.1.p1	41986000	2883600	5174200	2735300	4811600	14667000	1986000	995620	4161500	865910	3224600	480930	0
MSTRG.827.2.p1	1699400	95766	0	0	133520	433700	0	0	1036400	0	0	0	0
MSTRG.8270.3.p1	26301000	3609800	1466800	1455900	1791500	5266400	2993500	964430	2837700	1044600	2543900	1424300	902150
MSTRG.8271.1.p1	32546000	1315500	2385700	2297500	1079900	9017900	2667200	2250400	3244000	1457300	3591300	2107500	1132200
MSTRG.8272.1.p1	562950000	34015000	27332000	29338000	23510000	136330000	90800000	28300000	42065000	27117000	46698000	49753000	27698000
MSTRG.8287.1.p1	1770100	0	0	508810	0	0	0	0	0	794560	466710	0	0
MSTRG.8288.1.p1	904060	0	0	0	0	330850	0	0	0	573210	0	0	0
MSTRG.8296.4.p1	18441000	1624100	365120	1096900	652100	5315900	1851800	595540	2058500	1618800	1742500	833260	686040
MSTRG.8299.6.p1	3954100	491280	108680	419780	271680	861390	287970	66308	466070	45396	642690	59353	233440
MSTRG.8308.1.p1	23151000	1185100	1241700	1247200	5908800	6080100	183950	938430	1359100	567780	2843300	1196100	399290
MSTRG.831.8.p1	1033000	0	0	0	0	425280	0	0	607700	0	0	0	0
MSTRG.8314.1.p1	3701600	0	0	630470	256440	1577200	0	151690	258090	97272	597870	0	132620
MSTRG.8318.1.p1	38539000	4087300	258420	4880600	1038400	926160	171380	3442800	2086900	919620	17446000	285750	2995900
MSTRG.8325.3.p1	654290	0	0	0	0	654290	0	0	0	0	0	0	0
MSTRG.8328.1.p4	404580000	5959400	39410000	15433000	24059000	164140000	31546000	23257000	33498000	25444000	15826000	10018000	15991000
MSTRG.8330.2.p1	793420000	30677000	122550000	32873000	60434000	256930000	50927000	38559000	60556000	30548000	37417000	48130000	23823000
MSTRG.8338.1.p1	11118000	229440	159230	647500	182190	5884700	535030	70563	1669100	0	1740600	0	0
MSTRG.8341.1.p1	81556000	11321000	12827000	10888000	8092100	11951000	4387400	0	2024400	1297500	5046800	5116500	8604000
MSTRG.8347.2.p1	559260	42335	0	0	0	130610	0	0	170530	29857	185930	0	0
MSTRG.8350.1.p1	308440	0	0	75558	0	152830	0	0	0	0	80055	0	0
MSTRG.8352.3.p1	17273000	1290300	335340	881110	783820	4082400	3595000	358710	2402600	791760	1536600	1215600	0
MSTRG.8354.2.p1	18808000	744160	0	1008200	0	8742400	0	975180	2211500	0	4218900	279620	628190
MSTRG.8355.4.p1	7058000	896030	523580	627910	654260	1466800	593640	203610	1173600	396880	334940	186790	0
MSTRG.8357.1.p1	53923000	195580	3422400	3544300	1519000	13098000	13761000	2882800	7278100	4099800	1291500	1457700	1372600
MSTRG.836.1.p1	3276000	0	0	399680	0	1182600	0	292310	145750	86785	975670	193140	0
MSTRG.8360.3.p1	55604000	2514600	3524100	3802500	2437500	17653000	5075800	2401400	5689100	3634600	6997400	1874800	0
MSTRG.837.1.p1	19387000	0	0	2708500	0	12780000	0	0	0	2205800	0	0	1692600
MSTRG.837.2.p1	5935000	0	0	0	0	4791500	0	213740	319450	610300	0	0	0
MSTRG.8371.10.p1	2604100	0	0	0	268780	1258700	246560	243080	372290	0	214660	0	0
MSTRG.8376.4.p1	567440	0	0	0	0	427110	140330	0	0	0	0	0	0
MSTRG.8388.2.p1	58307000	13333000	2716000	3606500	4618900	7560400	2364800	2358100	4693100	3360000	6404800	3997600	3293700
MSTRG.8391.1.p1	1049700	41347	42157	53741	0	648600	0	17703	96133	41415	59707	27083	21778
MSTRG.8392.1.p1	716250	239110	0	97849	161400	0	0	0	98417	0	119470	0	0
MSTRG.8412.1.p1	5826400	237070	0	425300	241970	2178000	408050	365280	762440	404600	620430	0	183300
MSTRG.8414.1.p1	4670800	221750	168340	193250	0	2063300	745130	178330	250620	100490	371720	377890	0
MSTRG.842.1.p1	294520000	18516000	23050000	20155000	17776000	116600000	9416800	14043000	6445200	7724200	30995000	22813000	6980000
MSTRG.8420.1.p1	66885000	2642200	3975000	4161800	2414500	22149000	11030000	2133500	6457400	2419900	2837900	4264000	2399600
MSTRG.8424.1.p1	111970000	12885000	9932700	6131200	5096400	21261000	13763000	4318600	8015100	4049000	12097000	10788000	3630900
MSTRG.8431.2.p1	48304000	759770	2629400	1696200	0	18557000	5848300	4847900	5814000	1308600	2566800	3128300	1147800
MSTRG.8432.1.p1	52003000	1704400	8083700	2919800	5665000	14591000	2526200	3829100	5011300	3679500	0	1841200	2151500
MSTRG.8434.1.p1	59104000	6562100	2200500	3712800	2886900	11344000	7265800	3124200	5157400	1728600	6727200	5371900	3022700
MSTRG.8442.14.p1	3013700	0	0	0	0	1606900	0	281830	278270	390860	332280	123500	0
MSTRG.8456.6.p1	2004600000	138500000	148030000	100940000	228460000	456420000	58338000	46420000	148720000	210300000	68443000	75050000	324980000
MSTRG.846.2.p1	10516000	0	0	0	0	5368600	0	249080	1632100	1258800	0	0	2007400
MSTRG.8469.3.p1	177390	0	0	0	0	0	67270	0	62520	47597	0	0	0
MSTRG.8478.1.p1	171820000	9430200	11070000	12351000	8578700	46070000	13854000	13773000	19552000	15730000	8520400	5942500	6952100
MSTRG.8480.4.p1	30747000	3217900	1782700	3604800	1668200	3313600	1595200	1280700	3871300	2140400	6489700	1782400	0
MSTRG.849.15.p1	1375000	0	194070	0	0	405840	0	55822	592070	0	127240	0	0
MSTRG.849.4.p1	0	0	0	0	0	0	0	0	0	0	0	0	0
MSTRG.8497.5.p1	618900	176440	0	0	0	206190	0	35086	0	0	111460	0	89728
MSTRG.85.1.p1	516790000	8556400	4361300	12348000	9171900	229520000	48208000	49152000	78583000	26401000	24116000	17146000	9223800
MSTRG.851.1.p1	17684000	646240	880320	1159800	1098200	4760600	1572100	995540	2564600	1300000	1208400	442020	1056600
MSTRG.8542.1.p1	232680000	11750000	19190000	64128000	91827000	15712000	9731300	9470200	302420	193760	0	10380000	0
MSTRG.8544.1.p1	38353000	616540	3917100	18117000	9049700	2642800	0	2029700	0	0	0	1980300	0
MSTRG.8546.2.p1	189200000	7694200	8634400	59320000	74835000	13392000	948100	17485000	0	488670	0	6032400	372730
MSTRG.8547.1.p1	1240400000	33037000	91479000	161720000	413750000	99170000	77115000	111660000	2767700	9139000	2702700	226860000	10981000
MSTRG.8549.1.p1	2723600	0	0	0	2002200	297290	0	0	0	0	0	424120	0
MSTRG.8550.1.p1	64008000	608250	1936000	5351300	28173000	13659000	3234600	4281600	0	146600	0	6618200	0
MSTRG.8555.2.p1	3359200	1139900	111850	400570	0	425130	0	145780	218520	110020	471860	335510	0
MSTRG.856.1.p1	68500000	5270500	8710600	6216200	2804200	20363000	6762300	2218000	4378000	2540100	3042000	3907600	2287600
MSTRG.857.3.p1	1495700	247940	44760	162560	41392	360530	58832	42733	161780	61612	232150	68206	13242
MSTRG.859.8.p2	60375000	4463600	3758800	5313600	1552800	15730000	3294100	3186500	5380300	1563700	9914200	4929700	1288100
MSTRG.859.4.p1	3779700	0	168720	0	334770	2278800	403220	0	0	0	310480	283770	0
MSTRG.8614.1.p1	87785000	6198200	7034500	5315700	2304600	14606000	22734000	3814700	6312500	1739500	8915300	7169200	1640100
MSTRG.8617.1.p1	0	0	0	0	0	0	0	0	0	0	0	0	0
MSTRG.862.6.p1	8955500	327970	462080	1318700	1859800	1468800	1101800	82723	1092100	211140	724580	305900	0
MSTRG.8621.2.p1	25500000	3171700	467200	2619200	1607300	3651500	361960	1932200	7999100	1602200	879180	350630	857830
MSTRG.863.2.p1	4919200	411750	325910	391320	79238	1384700	437000	80083	117920	118580	698020	789920	84747
MSTRG.865.5.p1	1378900	772400	0	0	0	595950	0	0	0	0	0	10526	0
MSTRG.8671.1.p1	545070000	75845000	369580000	2669000	28505000	16734000	549230	1285300	20588000	13728000	0	12352000	3236100
MSTRG.8681.1.p2	11288000	453020	282800	1730600	884840	1065100	3516900	439430	471480	686250	256790	1116200	384660
MSTRG.8706.1.p1	18131000	1875400	1248100	1383800	839940	4196100	1891600	910680	2006900	1616000	513400	1204100	444570
MSTRG.8711.1.p1	6909700	709220	0	0	502880	3777700	0	290040	938280	296390	395210	0	0
MSTRG.8755.1.p1	636880000	48747000	81943000	65061000	73562000	131660000	35159000	38948000	62918000	33238000	27224000	18645000	19774000
MSTRG.8756.1.p1	21842000	1813100	1464500	4245600	0	5503500	2713000	808140	1780200	0	1759000	738470	1016500
MSTRG.8759.1.p1	21767000	530380	0	17961000	2075500	455280	0	210290	535030	0	0	0	0
MSTRG.8764.1.p1	265020000	7981600	34326000	22396000	5770700	67572000	17663000	19149000	16995000	18379000	11919000	15827000	27044000
MSTRG.8768.1.p1	17455000	2489100	704730	1157300	756040	4359800	736610	1249500	2254000	1113500	819330	1467200	347710
MSTRG.8777.1.p1	14877000	1383700	492770	530370	536270	4835100	1816000	532660	1089900	491700	1067900	1241100	859870
MSTRG.8784.1.p1	16148000	829360	370460	467150	1663000	4217300	1694900	246880	3105700	1829300	1439900	0	283850
MSTRG.8790.1.p1	5119600	118190	0	603610	0	2506200	0	253970	214750	299890	741710	0	381250
MSTRG.8791.2.p1	17136000	1549400	830190	755700	1008400	5803100	490690	977260	2122700	598480	2076000	672150	251820
MSTRG.8791.10.p1	1340600	506520	0	124720	709400	0	0	0	0	0	0	0	0
MSTRG.8800.1.p1	1213500	0	0	0	389690	823840	0	0	0	0	0	0	0
MSTRG.8809.1.p1	80618000	6245200	8280500	2898300	0	30201000	11130000	3501200	6500800	3342400	5315400	3202300	0
MSTRG.8811.1.p1	38453000	2519000	2940800	2725700	7967700	11259000	0	2556600	1897300	4100100	2485900	0	0
MSTRG.8813.1.p1	30208000	2734900	5444000	4417400	6471000	5063000	357480	801360	2316300	803260	679810	479400	639770
MSTRG.8817.6.p1	38063000	2262900	2724500	1135800	2901600	11504000	4747200	3387600	2312300	3293700	0	3792900	0
MSTRG.8824.1.p1	567880	0	0	0	0	0	0	0	0	0	567880	0	0
MSTRG.8827.1.p1	896680	0	0	0	0	896680	0	0	0	0	0	0	0
MSTRG.8828.2.p1	1359900	177290	181590	0	73846	927140	0	0	0	0	0	0	0
MSTRG.8829.9.p1	22687000	1724000	514370	408940	1458700	4130400	2142200	2155400	6672900	2300700	267630	0	911930
MSTRG.8834.1.p1	36060000	994540	1123700	1714500	3518000	12656000	3699300	2006700	3177300	2125800	3434900	204340	1405900
MSTRG.8835.2.p1	2867300	476060	0	95302	0	254190	0	566320	381600	369540	374700	349610	0
MSTRG.884.1.p1	299730	0	0	0	0	299730	0	0	0	0	0	0	0
MSTRG.8845.1.p1	32879000	807340	1498300	5350800	1920600	9501300	1139600	1934700	4021800	1257000	3940700	1506500	0
MSTRG.8846.6.p1	124090	0	0	0	0	0	0	0	124090	0	0	0	0
MSTRG.8866.1.p1	38059000	311590	228450	650170	268470	21625000	2574200	1751500	3620300	1002900	5738200	288360	0
MSTRG.8867.1.p1	65286000	1741700	2756000	6724700	4679900	19666000	7122900	3521200	10714000	3669200	2706400	1250800	733990
MSTRG.8872.2.p1	82317	0	0	0	0	0	0	0	82317	0	0	0	0
MSTRG.8875.2.p1	2758800	0	0	299590	0	685750	0	250470	939700	0	583270	0	0
MSTRG.8879.19.p1	2978800	276390	280580	0	1059400	435550	0	146430	417560	0	243760	119150	0
MSTRG.8884.1.p1	488810000	22760000	30998000	39866000	28361000	131800000	45345000	33198000	65238000	24413000	23776000	19028000	24022000
MSTRG.8886.1.p2	154520000	8306600	13734000	17511000	14453000	46978000	17606000	9833400	11705000	5447000	4076200	3528900	1344100
MSTRG.8886.1.p3	270590000	8651400	16060000	25122000	16665000	58170000	20510000	18100000	46440000	23474000	21262000	7542200	8595300
MSTRG.8887.1.p1	3316800	1446700	0	0	0	395130	1174700	0	300290	0	0	0	0
MSTRG.8888.1.p1	48074000	3563000	3128000	4347200	1958600	11786000	4158300	2241200	5908400	1655700	6259700	2208900	859370
MSTRG.8892.4.p2	13249000	560780	1071000	1343800	896880	4840200	1048700	772950	708510	488420	811030	0	706450
MSTRG.8902.9.p4	22857000	0	1048900	0	0	10831000	3194800	730820	3816800	2429200	805660	0	0
MSTRG.8904.1.p1	36546000	1082900	2558600	2594500	2116600	12044000	2857000	1966000	3741900	2765900	1382600	1219500	2217000
MSTRG.8924.1.p1	816800	0	0	0	0	0	0	0	816800	0	0	0	0
MSTRG.8926.3.p1	453900	48389	0	47340	55842	214580	0	0	87749	0	0	0	0
MSTRG.8936.2.p1	970830000	64447000	84278000	69198000	47118000	226640000	133630000	48103000	88296000	38849000	72238000	42960000	55075000
MSTRG.8940.9.p1	70517000	1333800	2920800	8407400	6484500	25059000	4532700	4188400	5271000	5101300	3026000	2935000	1256800
MSTRG.8944.2.p1	300180000	15124000	15346000	23652000	24841000	79765000	20821000	16852000	48836000	11451000	17542000	9080300	16869000
MSTRG.8949.3.p1	96162000	10026000	9206000	4740600	3608600	24863000	11376000	6787200	8846300	6591800	7796500	0	2319700
MSTRG.8955.3.p1	25213000	4008500	550710	2849400	542670	5766400	866070	1944600	2958900	1167600	2275000	2283000	0
MSTRG.8966.1.p1	16911000	0	918250	1551100	174760	4935400	1348100	682320	1235000	1097100	2221900	1643800	1103000
MSTRG.8970.1.p3	7308400	2345200	0	1248300	0	699380	0	683240	1140100	0	1192100	0	0
MSTRG.899.1.p4	0	0	0	0	0	0	0	0	0	0	0	0	0
MSTRG.8991.8.p1	32901000	916060	5661500	463840	2962300	9770200	1747600	2776300	3655100	2576900	615150	1491400	264660
MSTRG.8991.20.p1	10343000	398830	194230	846670	396320	4953300	1355900	417060	1133100	343640	0	179630	123770
MSTRG.9002.3.p1	47557000	2993200	0	0	345360	12356000	13643000	1040300	4882500	806090	619420	4983900	5887000
MSTRG.9004.1.p1	4177500	0	0	0	0	1676900	1167500	128350	394180	25336	132720	191020	461560
MSTRG.9005.1.p1	429430	0	0	0	0	429430	0	0	0	0	0	0	0
MSTRG.9014.1.p1	26800000	476800	2699400	5354700	0	4848700	2590200	3886800	0	652390	0	6290600	0
MSTRG.9014.3.p1	3588600	0	0	1232200	1182000	0	0	546620	0	0	0	627750	0
MSTRG.902.5.p1	1017700	0	114080	72767	104800	726060	0	0	0	0	0	0	0
MSTRG.9025.5.p1	813610	0	0	417190	0	176960	0	77899	141560	0	0	0	0
MSTRG.9045.1.p1	1065300	81821	0	0	0	401010	0	80943	97427	84576	190790	128780	0
MSTRG.9061.1.p2	12219000	560330	0	367690	0	4354100	960170	1211300	2201000	1302200	1262100	0	0
MSTRG.9061.4.p1	710940	287460	0	0	0	423480	0	0	0	0	0	0	0
MSTRG.9084.3.p1	71366000	14526000	2961800	6919600	2182200	2483900	4648700	2769500	4546600	4478400	19784000	4960900	1103900
MSTRG.9085.1.p1	87549000	8380100	5370300	9116200	3652500	15589000	9834800	4793800	8258800	2682600	8689700	8849800	2331500
MSTRG.9088.1.p1	69020000	10619000	5732300	4750800	3390500	7727100	9745100	3783100	7679300	4865600	4255100	3116600	3355500
MSTRG.9088.6.p1	0	0	0	0	0	0	0	0	0	0	0	0	0
MSTRG.9088.3.p1	0	0	0	0	0	0	0	0	0	0	0	0	0
MSTRG.9088.4.p1	0	0	0	0	0	0	0	0	0	0	0	0	0
MSTRG.9088.8.p1	12772000	700190	1809700	808620	134090	3762100	917180	224400	729190	492510	1151400	1386700	656210
MSTRG.9092.1.p1	27106000	2498300	2884800	2527200	2538200	5412900	2785000	1114000	2694100	1548300	1532900	901740	668860
MSTRG.9093.2.p1	280380000	21380000	33016000	22081000	30880000	68133000	20227000	7269500	41473000	10343000	11631000	8140800	5805700
MSTRG.9094.1.p1	17534000	599590	1198000	0	1778500	9527400	1044500	223720	2100500	0	1062000	0	0
MSTRG.9095.7.p1	9342300	175000	634050	1327700	453860	0	0	1121300	2595200	1681500	390420	688150	275080
MSTRG.9097.3.p1	21814000	1708300	7480800	621220	1411000	4999700	431470	489100	2006600	263000	1281200	940680	180900
MSTRG.9102.1.p2	897520	0	0	0	0	0	0	0	0	897520	0	0	0
MSTRG.9102.1.p1	139840000	4554100	6455100	9652300	4962500	38100000	5063000	8117300	6163700	8236900	32960000	7550400	8020000
MSTRG.9112.2.p1	101570	0	0	0	0	101570	0	0	0	0	0	0	0
MSTRG.912.7.p1	2311600	129900	57303	70405	0	430570	500200	166960	409390	171000	151960	170790	53151
MSTRG.914.2.p1	311340	0	311340	0	0	0	0	0	0	0	0	0	0
MSTRG.9140.1.p1	12337000	0	1052700	495670	1034200	2625700	3443900	685510	1401800	801720	0	795910	0
MSTRG.915.4.p1	1020800000	39169000	65885000	32976000	132220000	57925000	267160000	42767000	61015000	13070000	24153000	183820000	100610000
MSTRG.915.4.p2	2571400000	152130000	240520000	171200000	304320000	908990000	116710000	128050000	159150000	36899000	148910000	155110000	49421000
MSTRG.915.6.p1	0	0	0	0	0	0	0	0	0	0	0	0	0
MSTRG.915.7.p1	69942000	329370	170400	273280	445910	7694200	24507000	6415800	5004600	1272600	3309200	8340200	12179000
MSTRG.915.8.p1	230340000	4946300	9233600	8550200	948690	16138000	118500000	14545000	13952000	3873400	1910600	16061000	21674000
MSTRG.915.9.p1	0	0	0	0	0	0	0	0	0	0	0	0	0
MSTRG.9154.3.p1	1161900	0	0	189380	0	580990	0	0	391540	0	0	0	0
MSTRG.9155.1.p1	5112500	421580	139710	433200	672360	934520	227140	282960	554100	267850	822150	184550	172350
MSTRG.9157.1.p1	45994000	1004400	2614300	3361000	0	12660000	5358000	2382300	11356000	1441900	1640700	0	4175200
MSTRG.918.1.p1	9274600	0	0	43235	36584	111520	1429300	51533	185350	29872	0	314860	7072300
MSTRG.918.12.p3	313450000	6820200	15898000	9320300	28307000	24226000	76853000	20002000	22302000	6769500	3243200	77303000	22403000
MSTRG.918.14.p1	0	0	0	0	0	0	0	0	0	0	0	0	0
MSTRG.918.5.p1	0	0	0	0	0	0	0	0	0	0	0	0	0
MSTRG.9196.2.p1	403940	403940	0	0	0	0	0	0	0	0	0	0	0
MSTRG.9257.1.p1	242230000	20336000	29020000	26313000	22231000	59134000	10548000	9372400	22030000	6365800	14278000	15161000	7441100
MSTRG.926.3.p1	357500	357500	0	0	0	0	0	0	0	0	0	0	0
MSTRG.927.1.p1	174090000	16510000	10014000	9865100	5958400	53541000	24233000	4307400	9600900	6700900	18842000	5809500	8706500
MSTRG.9314.2.p1	28008000	1548400	1040100	3260900	695200	2497300	903020	620970	5282700	3741200	3110600	1843900	3463300
MSTRG.9326.5.p1	4833200	0	0	57825	4289900	417140	0	0	0	0	0	68307	0
MSTRG.9326.8.p1	16482000	1183100	2196800	1440900	1980300	3610600	245450	804710	662490	176260	1812000	2014100	355630
MSTRG.9338.5.p1	2876200	474660	208030	226050	0	530050	0	160980	323970	124300	435970	208140	184050
MSTRG.936.2.p1	534380	0	0	0	0	272690	261690	0	0	0	0	0	0
MSTRG.9361.1.p1	32970000	6325100	1765900	3457900	1338400	1511100	1964900	1813200	1597200	1669400	8214900	2794400	517400
MSTRG.9362.1.p1	10439000	2536900	363490	731300	281580	303440	602210	263880	629990	674090	2926800	979990	145010
MSTRG.9367.2.p1	7625100	0	889530	418720	478700	2415500	497460	111600	1273200	1540400	0	0	0
MSTRG.9368.1.p1	1864200	0	0	0	0	0	0	315450	950490	598290	0	0	0
MSTRG.937.10.p2	72172	0	0	0	0	0	0	0	0	0	72172	0	0
MSTRG.939.1.p1	62398000	977010	2992100	4294200	1570500	26510000	3901600	3351300	4608800	3555800	4287800	2543900	3804700
MSTRG.9391.1.p1	70944000	3887300	8061300	6783900	5480100	16729000	1943700	6428900	6677800	5008100	4522300	2906900	2515200
MSTRG.9394.1.p2	5877500	0	0	0	0	3491400	948980	212580	1224500	0	0	0	0
MSTRG.9399.1.p1	7771300	185200	615500	345090	242470	3240600	0	541210	1057400	0	1425600	118280	0
MSTRG.9407.1.p1	13455000	0	0	6510300	3037500	2202400	446520	1258500	0	0	0	0	0
MSTRG.9409.1.p1	36354000	1010900	3003300	13498000	8915200	4226300	470160	2635800	78509	88479	0	1218800	1209200
MSTRG.9409.3.p2	10777000	60740	689510	6205900	2241900	274570	243500	949160	0	0	0	111830	0
MSTRG.9409.3.p5	13805000	632830	1489300	4178500	2097900	1612100	667980	3125900	0	0	0	0	0
MSTRG.9411.1.p1	1079700000	17876000	101250000	30519000	64169000	439570000	71011000	67315000	101960000	44360000	52970000	62000000	26705000
MSTRG.9413.3.p1	4453100	0	1051100	127300	228580	2250400	0	169080	145680	255800	0	225200	0
MSTRG.9414.1.p1	55988000	275710	1732700	400640	3877900	24321000	3301200	3401500	7113400	4102700	2088800	3220100	2151900
MSTRG.9414.3.p1	0	0	0	0	0	0	0	0	0	0	0	0	0
MSTRG.9414.6.p1	19027000	327850	2430500	170630	946690	6032600	2212500	1681000	2083300	1248300	774270	1119000	0
MSTRG.9419.1.p1	11614000	1131600	621370	0	352060	3316800	1036400	970760	673450	936840	739200	999200	836310
MSTRG.9427.2.p1	9618200	403470	592180	271790	250650	2385500	1358500	595980	1849100	0	426790	1484200	0
MSTRG.9447.1.p1	35914000	5124500	4003400	0	3864500	10199000	0	2119000	3793300	3050400	1813500	1946900	0
MSTRG.9461.20.p2	22259000	814300	881340	772520	573940	9563800	1134200	370130	1693800	1287900	3149100	895030	1123300
MSTRG.9461.16.p1	1601100	0	0	0	0	669950	0	124760	300610	0	505740	0	0
MSTRG.9464.1.p1	2020600	0	0	0	0	1074300	0	0	296490	0	649830	0	0
MSTRG.947.1.p1	1359600	0	0	0	0	0	0	0	1359600	0	0	0	0
MSTRG.9493.1.p1	18847000	0	222370	321080	16531000	569520	0	458090	0	0	0	744270	0
MSTRG.950.1.p1	39775000	1769900	3372800	0	0	6203600	4693600	0	5682100	7441300	2713700	3523300	4374400
MSTRG.9516.5.p1	16999000	1186700	607170	1059600	642780	4022500	1507600	1077900	1777100	1453800	1587000	1669600	407270
MSTRG.9520.5.p1	275970	4905.7	0	3736.7	0	17433	0	10342	0	1114.9	112800	0	125640
MSTRG.956.1.p2	33591000	0	2581400	2282900	1182500	6607700	0	2326800	16556000	707480	1346700	0	0
MSTRG.9546.2.p1	142800000	2102900	11607000	5763700	10845000	48357000	11723000	5526400	14922000	8922200	8959600	9537800	4539300
MSTRG.9554.1.p1	30218000	2276000	3937400	3061100	1794400	10597000	0	1299800	3412200	1153700	1471100	1215400	0
MSTRG.9559.1.p1	4078500	180100	0	0	292240	2449600	399300	79028	436240	72081	59154	110810	0
MSTRG.956.1.p1	4694600	0	122730	515980	716900	1168100	44834	18213	700810	823350	571090	12574	0
MSTRG.9562.8.p1	1518200	0	0	0	0	233220	0	60716	187430	396240	328080	185130	127420
MSTRG.9562.2.p2	11759000	363190	522110	762930	463490	2688300	0	982010	0	0	5977200	0	0
MSTRG.9562.16.p1	0	0	0	0	0	0	0	0	0	0	0	0	0
MSTRG.9562.23.p1	0	0	0	0	0	0	0	0	0	0	0	0	0
MSTRG.9562.7.p1	0	0	0	0	0	0	0	0	0	0	0	0	0
MSTRG.9568.1.p2	512960000	35962000	81044000	22435000	57498000	78204000	39898000	27939000	64245000	34105000	17823000	38505000	15302000
MSTRG.9572.2.p1	18462000	0	929320	0	1509000	7606400	3604300	952710	3113000	746780	0	0	0
MSTRG.9596.1.p1	1756200000	91315000	152930000	65534000	182410000	389040000	136980000	140210000	169350000	133670000	131040000	75316000	88404000
MSTRG.9597.1.p1	869900	0	0	0	0	566700	49000	0	0	254200	0	0	0
MSTRG.9599.2.p2	44473000	1965300	1790000	379890	1551900	16603000	10848000	1711900	2870100	2617000	1669700	453890	2012600
MSTRG.9604.4.p3	8959300	0	0	97503	0	0	8596900	0	0	0	0	0	264890
MSTRG.9605.14.p1	155880000	5681500	13893000	7787600	11033000	53288000	8388900	9009800	15556000	8294700	8965000	11267000	2709900
MSTRG.9605.20.p1	732840	0	0	0	0	0	0	0	460160	272680	0	0	0
MSTRG.9605.9.p2	4376200	0	0	378980	0	850350	388460	0	0	854330	1400200	503940	0
MSTRG.9616.3.p1	2642700	678780	0	90948	0	744030	470470	0	426480	0	0	231950	0
MSTRG.9633.2.p1	44677000	4096700	4453400	7101400	5076900	0	1562900	0	4758800	948470	10749000	5083400	846060
MSTRG.9641.1.p1	58257000	4626500	4638200	4540700	2988100	10272000	4713900	3742500	6928900	3508100	5029400	4538600	2730200
MSTRG.9648.17.p1	1406000	47678	0	117640	0	156040	264980	36436	114590	48897	0	114770	504990
MSTRG.9648.6.p1	682180	0	0	88942	48709	105830	89906	64220	57166	0	140050	87356	0
MSTRG.9649.1.p2	19974000	2319700	1719500	0	0	3932900	1554900	1970100	2834900	2246400	2140000	1255600	0
MSTRG.9659.3.p1	5456500	457720	1471400	501340	854580	706400	114240	119820	378120	96395	186630	473330	96494
MSTRG.9673.9.p1	2289700	380460	325700	233950	278630	431670	0	0	134990	0	504280	0	0
MSTRG.9682.1.p1	54440000	5415400	4031700	5102500	753710	17844000	6557200	2100400	5122600	1102300	3863800	2546800	0
MSTRG.9695.2.p1	526930000	18558000	54401000	42433000	39606000	129270000	50175000	62000000	68503000	27632000	8212400	20519000	5627000
MSTRG.97.2.p1	6176200	1093700	895490	237170	0	1187400	496150	0	503290	308490	602070	852500	0
MSTRG.9700.1.p1	1189100	71495	0	0	180930	478100	0	0	138010	70568	249950	0	0
MSTRG.9701.2.p1	9843600	0	0	2313600	1306000	6224100	0	0	0	0	0	0	0
MSTRG.9720.7.p1	556940	0	0	0	0	0	556940	0	0	0	0	0	0
MSTRG.9725.7.p1	1522400	0	92098	131790	103370	77104	0	68815	43837	30161	734050	0	241220
MSTRG.9727.1.p1	95063000	7049500	6583200	4913500	5871400	24735000	11880000	3981300	7891400	4647600	10107000	6140800	1262700
MSTRG.9729.7.p1	2426100	207930	0	33371	765990	665760	141780	93624	161130	0	307270	0	49230
MSTRG.9730.1.p2	1982200	441130	0	0	0	0	0	0	0	0	1039300	0	501720
MSTRG.9746.1.p1	134430000	3582100	11805000	5298400	4957600	33609000	11338000	8960700	15116000	16094000	9050900	7002500	7612200
MSTRG.977.1.p1	8212400	535040	889230	958630	354280	2691800	490260	381870	730940	0	889750	290540	0
MSTRG.978.1.p1	43109000	2530500	2132000	3181500	0	6712700	4104500	1980400	7066700	3957000	4421100	4727800	2294500
MSTRG.9784.1.p1	265380	123600	0	0	0	0	0	0	141780	0	0	0	0
MSTRG.979.1.p1	70735000	5586400	10096000	4451800	5763600	14494000	8632900	4115400	6556100	3798800	1290500	2196600	3753100
MSTRG.9797.5.p1	209660000	5234400	16714000	40631000	93044000	11518000	4933200	18429000	199930	395960	595270	17069000	890930
MSTRG.9815.2.p1	1704600	0	0	0	0	317070	0	0	91819	1295700	0	0	0
MSTRG.9831.4.p1	2837600	168120	0	177330	298690	619670	383930	133890	389240	163280	503470	0	0
MSTRG.9832.1.p1	384940	0	0	0	0	0	0	0	0	0	0	384940	0
MSTRG.9834.1.p1	15201000	2089100	1602200	1560300	509010	2138900	686640	426600	1851400	770200	3158700	407790	0
MSTRG.9854.2.p1	393050	0	0	0	0	0	0	0	0	0	393050	0	0
MSTRG.9863.1.p1	26358000	547370	3270700	1620700	1286100	10017000	3795600	993160	1701300	265020	1766200	1094600	0
MSTRG.9866.8.p1	29642000	2407400	2461000	2253700	2637300	6869900	1027800	957260	3005600	2360300	3848900	733030	1080000
MSTRG.9869.1.p1	883200	143570	0	0	0	539300	0	0	125020	0	75317	0	0
MSTRG.990.4.p1	182590	0	0	0	0	182590	0	0	0	0	0	0	0
MSTRG.9917.1.p1	426450000	24187000	28574000	38934000	25412000	115750000	18134000	18960000	48660000	21012000	47716000	24357000	14754000
MSTRG.9918.1.p1	1485600	97802	106380	139620	118460	298620	115740	83646	99605	80594	122070	114420	108640
MSTRG.992.2.p1	8389200	1824000	0	507720	0	2080400	2684500	0	449790	384380	458410	0	0
MSTRG.9920.1.p1	42460000	2445300	7314700	2814100	2382900	9797800	1190900	2485200	4569100	4262800	1953800	1902400	1341200
MSTRG.9920.3.p2	342870	0	0	0	0	342870	0	0	0	0	0	0	0
MSTRG.9923.1.p2	3876200	0	0	0	0	1850900	1387800	0	317240	0	320380	0	0
MSTRG.9928.1.p1	45915000	12584000	0	0	14074000	2854000	0	0	2574300	860690	0	1211400	11757000
MSTRG.9935.1.p1	0	0	0	0	0	0	0	0	0	0	0	0	0
MSTRG.9936.1.p1	126490	0	0	0	0	74987	51508	0	0	0	0	0	0
MSTRG.9938.1.p1	23581000	389750	3317800	734830	6141700	4509800	336750	1197200	2178000	1843900	261150	2047200	622990
MSTRG.9948.1.p1	3527100	222940	467940	174240	63571	796170	135000	249910	397540	277910	356070	313290	72504
MSTRG.9965.6.p1	13996000	0	73249	0	0	0	13923000	0	0	0	0	0	0
MSTRG.9969.7.p1	320070	0	0	0	0	0	0	320070	0	0	0	0	0
MSTRG.9969.9.p1	178510000	9172300	46850000	15351000	26345000	33779000	6567700	6247500	5317400	8069400	7348400	7616900	5842400
MSTRG.998.2.p1	3188500	0	98012	0	0	402300	0	132110	109850	453840	1992300	0	0
MSTRG.9992.1.p1	158700000	14345000	19332000	16917000	14255000	51781000	3965600	5636600	10238000	5791700	8318200	4096200	4026900
TRINITY_DN28297_c1_g1_i1	315460000	49430000	55324000	7552100	33441000	17769000	46579000	27494000	28604000	13178000	0	28349000	7745400
TRINITY_DN1011_c0_g1_i2	61998000	20329000	29824000	8402400	2622800	0	0	818910	0	0	0	0	0
TRINITY_DN10174_c0_g2_i2	614680	0	0	614680	0	0	0	0	0	0	0	0	0
TRINITY_DN188_c0_g1_i6	0	0	0	0	0	0	0	0	0	0	0	0	0
TRINITY_DN10190_c0_g1_i1	3332900	0	0	0	0	0	3332900	0	0	0	0	0	0
TRINITY_DN4004_c0_g1_i3	13767000	2067900	4664600	1086200	5587800	0	0	360110	0	0	0	0	0
TRINITY_DN10323_c0_g1_i2	12619000	622330	455220	320630	388590	2598500	3150800	849370	1778000	852920	740400	862090	0
TRINITY_DN10416_c0_g1_i5	7092900	3711900	0	3114500	0	0	0	0	266510	0	0	0	0
TRINITY_DN1045_c0_g1_i6	198130	0	0	198130	0	0	0	0	0	0	0	0	0
TRINITY_DN1047_c0_g1_i2	483080	483080	0	0	0	0	0	0	0	0	0	0	0
TRINITY_DN1054_c0_g1_i1	983460	983460	0	0	0	0	0	0	0	0	0	0	0
TRINITY_DN838_c0_g1_i1	22939000	6641700	276010	3193500	1284300	0	11544000	0	0	0	0	0	0
TRINITY_DN107_c1_g2_i1	57516000	4191300	35382000	8632700	9310100	0	0	0	0	0	0	0	0
TRINITY_DN107_c1_g2_i2	19221000	1047000	6785400	2539000	8849700	0	0	0	0	0	0	0	0
TRINITY_DN10876_c0_g2_i1	17111000	575320	2976100	0	0	7251700	3055100	0	1488700	1763600	0	0	0
TRINITY_DN1104_c0_g2_i4	9337000	1173700	0	1601700	0	0	6561600	0	0	0	0	0	0
TRINITY_DN11047_c0_g1_i3	3117500	1882400	0	1235100	0	0	0	0	0	0	0	0	0
TRINITY_DN111_c0_g1_i2	470360	0	0	0	311530	0	158830	0	0	0	0	0	0
TRINITY_DN21591_c0_g1_i1	7362200	447480	0	0	952680	0	0	0	850380	1380900	1846300	1245200	639240
TRINITY_DN1117_c0_g1_i10	7874300	474950	1568100	2662900	3168300	0	0	0	0	0	0	0	0
TRINITY_DN1117_c0_g1_i9	4413400	0	770440	0	3643000	0	0	0	0	0	0	0	0
TRINITY_DN2996_c0_g1_i9	0	0	0	0	0	0	0	0	0	0	0	0	0
TRINITY_DN1128_c0_g2_i1	35079000	2349600	0	2448900	371400	0	5780400	2463000	1382000	2595500	7232700	3198700	7256900
TRINITY_DN1142_c0_g2_i2	2218000	1003400	120870	362710	138990	592020	0	0	0	0	0	0	0
TRINITY_DN24373_c0_g1_i1	358340	279090	0	79247	0	0	0	0	0	0	0	0	0
TRINITY_DN117_c0_g1_i1	12160000	3406100	3679400	1029200	3796600	0	0	249150	0	0	0	0	0
TRINITY_DN117_c0_g1_i9	58540000	11030000	43136000	4373200	0	0	0	0	0	0	0	0	0
TRINITY_DN1177_c0_g2_i1	2137700	1729000	0	408680	0	0	0	0	0	0	0	0	0
TRINITY_DN1188_c0_g1_i1	4444600	4444600	0	0	0	0	0	0	0	0	0	0	0
TRINITY_DN11884_c0_g1_i1	2134500	1350400	0	784140	0	0	0	0	0	0	0	0	0
TRINITY_DN119_c0_g2_i3	8620800	3186200	0	1835600	3599000	0	0	0	0	0	0	0	0
TRINITY_DN119_c3_g1_i4	16294000	2379400	2690500	5679400	5544400	0	0	0	0	0	0	0	0
TRINITY_DN12_c3_g2_i1	69230000	8984100	25098000	7158300	27989000	0	0	0	0	0	0	0	0
TRINITY_DN1202_c0_g2_i1	1965600	1965600	0	0	0	0	0	0	0	0	0	0	0
TRINITY_DN12105_c0_g2_i1	6257000	0	2530400	461230	3265300	0	0	0	0	0	0	0	0
TRINITY_DN6479_c0_g1_i2	543260	469550	0	73704	0	0	0	0	0	0	0	0	0
TRINITY_DN1231_c0_g1_i2	7004900	542910	0	5769100	692830	0	0	0	0	0	0	0	0
TRINITY_DN127_c0_g1_i2	0	0	0	0	0	0	0	0	0	0	0	0	0
TRINITY_DN1276_c0_g2_i4	1650500	0	0	1650500	0	0	0	0	0	0	0	0	0
TRINITY_DN128_c0_g1_i13	1689100	0	1689100	0	0	0	0	0	0	0	0	0	0
TRINITY_DN1281_c0_g2_i1	1291000	1104500	0	186590	0	0	0	0	0	0	0	0	0
TRINITY_DN1288_c0_g1_i1	3660700	1897600	0	978600	0	0	784440	0	0	0	0	0	0
TRINITY_DN1299_c2_g2_i1	50695000	3712900	15299000	10443000	19275000	0	0	1966300	0	0	0	0	0
TRINITY_DN1310_c0_g1_i2	1719700	1020800	0	698900	0	0	0	0	0	0	0	0	0
TRINITY_DN13111_c0_g1_i3	155990000	4702000	61049000	4598900	85637000	0	0	0	0	0	0	0	0
TRINITY_DN1315_c0_g2_i3	10595000	1828200	284970	6784300	1697300	0	0	0	0	0	0	0	0
TRINITY_DN132_c1_g1_i1	13134000	6686600	5275700	1171900	0	0	0	0	0	0	0	0	0
TRINITY_DN13270_c0_g1_i7	84518000	254500	0	1335300	19050000	26838000	14886000	2005500	10935000	2374300	2462800	4375000	0
TRINITY_DN1339_c0_g1_i5	1554900	832730	156180	342810	223220	0	0	0	0	0	0	0	0
TRINITY_DN1349_c0_g2_i2	3605100	2168800	0	1288800	0	147410	0	0	0	0	0	0	0
TRINITY_DN1392_c0_g2_i4	26660000	5203500	248880	15728000	5479700	0	0	0	0	0	0	0	0
TRINITY_DN140_c1_g2_i1	12046000	0	3228700	0	7913100	0	0	904050	0	0	0	0	0
TRINITY_DN14070_c0_g1_i3	318450	318450	0	0	0	0	0	0	0	0	0	0	0
TRINITY_DN141_c0_g1_i13	0	0	0	0	0	0	0	0	0	0	0	0	0
TRINITY_DN141_c0_g1_i14	3472200	0	2162400	0	1309800	0	0	0	0	0	0	0	0
TRINITY_DN141_c0_g1_i18	5086300	0	0	0	5086300	0	0	0	0	0	0	0	0
TRINITY_DN141_c0_g1_i24	0	0	0	0	0	0	0	0	0	0	0	0	0
TRINITY_DN141_c0_g1_i5	311150000	31239000	119200000	46299000	110300000	0	0	4113900	0	0	0	0	0
TRINITY_DN8625_c0_g1_i4	81320000	6868900	4047200	5936200	814640	11791000	29726000	2428100	7411600	297510	4109000	3093300	4797100
TRINITY_DN14206_c0_g2_i2	9848200	1812700	705000	1388700	362710	0	5110900	0	182390	285700	0	0	0
TRINITY_DN143_c0_g1_i1	17722000	1303900	3392000	4560900	8465300	0	0	0	0	0	0	0	0
TRINITY_DN143_c0_g1_i9	208680000	48944000	34522000	53858000	71360000	0	0	0	0	0	0	0	0
TRINITY_DN4851_c0_g1_i4	5692800	1284300	0	2621700	1786800	0	0	0	0	0	0	0	0
TRINITY_DN148_c0_g2_i3	14493000	0	11323000	3169600	0	0	0	0	0	0	0	0	0
TRINITY_DN1512_c0_g2_i7	1500100	1091100	0	278850	0	0	130090	0	0	0	0	0	0
TRINITY_DN1564_c0_g1_i2	16905000	3267400	4345600	1284200	6673100	0	0	0	927830	406290	0	0	0
TRINITY_DN1533_c0_g1_i4	1056300	794410	0	261860	0	0	0	0	0	0	0	0	0
TRINITY_DN925_c0_g1_i4	1512000	662360	0	849640	0	0	0	0	0	0	0	0	0
TRINITY_DN1537_c0_g1_i4	25659000	6255300	6609700	5961500	6832800	0	0	0	0	0	0	0	0
TRINITY_DN1546_c0_g1_i7	1308300	0	1308300	0	0	0	0	0	0	0	0	0	0
TRINITY_DN1571_c0_g1_i1	2174300	1115000	0	226430	0	237290	524530	0	0	70974	0	0	0
TRINITY_DN1588_c0_g1_i11	8203900	6389200	0	1814700	0	0	0	0	0	0	0	0	0
TRINITY_DN1593_c0_g2_i1	895800	738810	0	156990	0	0	0	0	0	0	0	0	0
TRINITY_DN16_c0_g1_i4	0	0	0	0	0	0	0	0	0	0	0	0	0
TRINITY_DN160_c0_g1_i1	687860	0	0	0	687860	0	0	0	0	0	0	0	0
TRINITY_DN16034_c0_g1_i1	23392000	2492700	93901	13099000	7144200	0	0	533890	0	0	0	28231	0
TRINITY_DN1613_c0_g4_i2	1755400	801150	0	954280	0	0	0	0	0	0	0	0	0
TRINITY_DN1624_c1_g1_i3	0	0	0	0	0	0	0	0	0	0	0	0	0
TRINITY_DN164_c0_g1_i4	18837000	4715800	3311400	5608900	5201400	0	0	0	0	0	0	0	0
TRINITY_DN166_c1_g2_i1	6086200	0	0	4247500	1838700	0	0	0	0	0	0	0	0
TRINITY_DN1667_c0_g2_i4	1663300	1663300	0	0	0	0	0	0	0	0	0	0	0
TRINITY_DN1674_c0_g2_i5	1350700	537870	0	812810	0	0	0	0	0	0	0	0	0
TRINITY_DN1680_c0_g2_i2	440510	0	0	440510	0	0	0	0	0	0	0	0	0
TRINITY_DN1680_c0_g2_i3	2839600	379350	1176300	825170	0	373490	0	0	85266	0	0	0	0
TRINITY_DN1697_c0_g1_i5	1709000	1015900	0	303470	0	0	0	0	0	0	0	389670	0
TRINITY_DN1745_c0_g2_i5	984970	984970	0	0	0	0	0	0	0	0	0	0	0
TRINITY_DN17541_c0_g1_i1	5806000	5151300	0	654660	0	0	0	0	0	0	0	0	0
TRINITY_DN4417_c0_g1_i7	7193600	1579200	2043600	0	3570800	0	0	0	0	0	0	0	0
TRINITY_DN4417_c0_g1_i5	16409000	781880	257180	4707100	10662000	0	0	0	0	0	0	0	0
TRINITY_DN18011_c1_g1_i1	1006500	0	0	0	232430	0	0	0	371160	0	402920	0	0
TRINITY_DN18140_c0_g1_i2	81443	81443	0	0	0	0	0	0	0	0	0	0	0
TRINITY_DN1816_c0_g2_i3	5993700	3161100	94488	2518400	110100	109610	0	0	0	0	0	0	0
TRINITY_DN1839_c0_g2_i2	5341800	3908500	0	922950	0	510430	0	0	0	0	0	0	0
TRINITY_DN1863_c0_g1_i1	16186000	7828300	0	7400600	957460	0	0	0	0	0	0	0	0
TRINITY_DN1865_c0_g2_i2	1490800	475320	0	698560	155400	0	0	0	0	0	0	161480	0
TRINITY_DN23199_c0_g1_i1	1228200	1228200	0	0	0	0	0	0	0	0	0	0	0
TRINITY_DN1882_c0_g2_i4	3801700	1464700	0	2242500	94475	0	0	0	0	0	0	0	0
TRINITY_DN19_c0_g1_i11	5199900	0	0	0	5199900	0	0	0	0	0	0	0	0
TRINITY_DN1917_c0_g1_i3	596400	312870	0	283520	0	0	0	0	0	0	0	0	0
TRINITY_DN1928_c0_g2_i2	12876000	7313300	148840	4372000	1041500	0	0	0	0	0	0	0	0
TRINITY_DN19675_c0_g1_i1	343240	165210	0	178040	0	0	0	0	0	0	0	0	0
TRINITY_DN19698_c0_g1_i1	3501500	0	0	2839200	662370	0	0	0	0	0	0	0	0
TRINITY_DN1986_c0_g2_i1	2247100	0	0	1071600	1175500	0	0	0	0	0	0	0	0
TRINITY_DN199_c0_g2_i1	193590000	47156000	91808000	27904000	13169000	0	0	13558000	0	0	0	0	0
TRINITY_DN2_c0_g1_i3	96536000	7917700	39255000	7899700	30742000	0	1463900	3541500	1551000	787270	1911800	1465900	0
TRINITY_DN20_c1_g1_i2	7389600	1518000	3653600	864060	1353900	0	0	0	0	0	0	0	0
TRINITY_DN2034_c0_g1_i6	55209000	21421000	4890000	24742000	4155700	0	0	0	0	0	0	0	0
TRINITY_DN2042_c1_g1_i8	1688300	1048400	0	639920	0	0	0	0	0	0	0	0	0
TRINITY_DN2071_c0_g3_i1	824850	318650	0	506210	0	0	0	0	0	0	0	0	0
TRINITY_DN208_c3_g1_i1	10845000	2081400	3777100	1734700	3251400	0	0	0	0	0	0	0	0
TRINITY_DN208_c5_g2_i1	32694000	10885000	6440400	4752200	8277700	0	0	2338900	0	0	0	0	0
TRINITY_DN21_c0_g1_i5	0	0	0	0	0	0	0	0	0	0	0	0	0
TRINITY_DN21_c0_g1_i6	0	0	0	0	0	0	0	0	0	0	0	0	0
TRINITY_DN21049_c0_g1_i1	2321200	770520	0	309630	0	0	0	0	0	0	0	0	1241100
TRINITY_DN2105_c0_g1_i1	1179100	506000	0	673070	0	0	0	0	0	0	0	0	0
TRINITY_DN2105_c0_g3_i2	1340400	1133800	0	206540	0	0	0	0	0	0	0	0	0
TRINITY_DN211_c0_g1_i5	136260000	13440000	73596000	10847000	36906000	0	0	1475200	0	0	0	0	0
TRINITY_DN211_c0_g1_i12	0	0	0	0	0	0	0	0	0	0	0	0	0
TRINITY_DN2112_c0_g1_i2	4609000	4609000	0	0	0	0	0	0	0	0	0	0	0
TRINITY_DN21184_c1_g2_i1	2982000	0	0	0	0	2982000	0	0	0	0	0	0	0
TRINITY_DN2139_c0_g2_i3	482820	482820	0	0	0	0	0	0	0	0	0	0	0
TRINITY_DN2142_c0_g1_i4	2602100	0	2602100	0	0	0	0	0	0	0	0	0	0
TRINITY_DN2146_c0_g2_i6	0	0	0	0	0	0	0	0	0	0	0	0	0
TRINITY_DN21548_c0_g1_i1	260320000	17214000	17598000	28595000	44022000	33327000	12493000	15633000	13894000	14308000	17014000	17704000	28520000
TRINITY_DN21918_c0_g2_i4	1873000	113590	0	1485200	185480	0	88733	0	0	0	0	0	0
TRINITY_DN27947_c0_g1_i1	7623500	0	3137700	0	0	0	3777400	0	0	0	0	0	708380
TRINITY_DN22_c0_g1_i1	6055800	2372700	3683100	0	0	0	0	0	0	0	0	0	0
TRINITY_DN22_c0_g1_i4	81134000	17271000	35589000	15390000	8151200	0	0	4732400	0	0	0	0	0
TRINITY_DN2200_c0_g2_i2	0	0	0	0	0	0	0	0	0	0	0	0	0
TRINITY_DN2204_c1_g1_i2	39347000	17110000	9793100	5589200	4776600	0	0	982980	0	0	0	0	1095400
TRINITY_DN2227_c0_g2_i1	18407000	9989500	0	5220600	2552200	644820	0	0	0	0	0	0	0
TRINITY_DN2236_c0_g1_i8	7411600	5059500	0	1504900	847190	0	0	0	0	0	0	0	0
TRINITY_DN224_c0_g2_i1	258770	258770	0	0	0	0	0	0	0	0	0	0	0
TRINITY_DN2252_c0_g2_i1	14107000	1101800	0	8806500	4199000	0	0	0	0	0	0	0	0
TRINITY_DN2259_c0_g1_i2	1176100	402260	0	161620	0	0	612240	0	0	0	0	0	0
TRINITY_DN2267_c0_g2_i3	4387500	2567600	0	1508300	311620	0	0	0	0	0	0	0	0
TRINITY_DN2278_c0_g1_i9	6333500	3789000	0	1986700	312450	0	0	0	0	245360	0	0	0
TRINITY_DN23_c0_g1_i2	1195300	923400	0	271860	0	0	0	0	0	0	0	0	0
TRINITY_DN2306_c0_g2_i2	9572600	575160	0	945820	929550	3351700	0	0	1214800	1124900	1430700	0	0
TRINITY_DN231_c0_g2_i2	506770000	132700000	62920000	82438000	221650000	0	0	7053600	0	0	0	0	0
TRINITY_DN231_c0_g2_i4	1236600	0	0	0	1236600	0	0	0	0	0	0	0	0
TRINITY_DN2341_c0_g2_i3	2708100	1450700	0	1257400	0	0	0	0	0	0	0	0	0
TRINITY_DN236_c0_g1_i2	5240400	2257300	0	2983100	0	0	0	0	0	0	0	0	0
TRINITY_DN236_c0_g2_i3	13210000	7618200	588330	3889400	1113800	0	0	0	0	0	0	0	0
TRINITY_DN23931_c0_g2_i3	7585800	4446500	0	3139300	0	0	0	0	0	0	0	0	0
TRINITY_DN24_c0_g1_i5	21540000	5149800	1349300	11866000	3174800	0	0	0	0	0	0	0	0
TRINITY_DN2400_c0_g1_i3	83203000	2177300	2284900	1370300	5428500	1124700	68053000	0	0	1041100	0	0	1723300
TRINITY_DN2402_c0_g2_i1	339290	339290	0	0	0	0	0	0	0	0	0	0	0
TRINITY_DN2426_c0_g2_i1	710760	553900	52839	104020	0	0	0	0	0	0	0	0	0
TRINITY_DN2427_c0_g1_i12	11552000	930690	3646100	2252600	4352800	0	0	50367	0	25266	0	294000	0
TRINITY_DN2438_c0_g2_i2	2907100	0	850880	2056200	0	0	0	0	0	0	0	0	0
TRINITY_DN2472_c0_g1_i3	1100200	664350	0	435880	0	0	0	0	0	0	0	0	0
TRINITY_DN2477_c0_g2_i1	451770	451770	0	0	0	0	0	0	0	0	0	0	0
TRINITY_DN2479_c0_g1_i7	131240000	33425000	51267000	16761000	28897000	0	0	0	132140	477100	284320	0	0
TRINITY_DN70_c0_g1_i9	0	0	0	0	0	0	0	0	0	0	0	0	0
TRINITY_DN2488_c0_g2_i14	1876100	1876100	0	0	0	0	0	0	0	0	0	0	0
TRINITY_DN2489_c0_g2_i6	3144400	1770900	154260	1219300	0	0	0	0	0	0	0	0	0
TRINITY_DN249_c0_g1_i12	0	0	0	0	0	0	0	0	0	0	0	0	0
TRINITY_DN249_c0_g1_i3	0	0	0	0	0	0	0	0	0	0	0	0	0
TRINITY_DN249_c0_g1_i9	1507700	0	0	0	1507700	0	0	0	0	0	0	0	0
TRINITY_DN25_c0_g2_i6	91399000	23602000	21374000	18455000	25560000	0	0	2407700	0	0	0	0	0
TRINITY_DN25_c0_g2_i2	13878000	0	697030	2765000	10416000	0	0	0	0	0	0	0	0
TRINITY_DN25_c0_g2_i4	80901000	27207000	27136000	3841800	22717000	0	0	0	0	0	0	0	0
TRINITY_DN25009_c0_g1_i1	1856500	1452200	0	404350	0	0	0	0	0	0	0	0	0
TRINITY_DN2519_c0_g2_i4	1130100	618830	0	511320	0	0	0	0	0	0	0	0	0
TRINITY_DN2526_c0_g2_i2	2899400	2899400	0	0	0	0	0	0	0	0	0	0	0
TRINITY_DN25280_c0_g1_i1	1628300	0	0	0	0	0	1628300	0	0	0	0	0	0
TRINITY_DN2540_c0_g1_i3	2025600	1322900	0	702680	0	0	0	0	0	0	0	0	0
TRINITY_DN2541_c0_g1_i2	2680300	649600	0	2030700	0	0	0	0	0	0	0	0	0
TRINITY_DN2558_c0_g1_i6	1075500	110000	0	965490	0	0	0	0	0	0	0	0	0
TRINITY_DN2562_c1_g1_i1	216800	51817	0	164980	0	0	0	0	0	0	0	0	0
TRINITY_DN25695_c0_g1_i1	0	0	0	0	0	0	0	0	0	0	0	0	0
TRINITY_DN2581_c0_g1_i2	8666100	1814600	0	1021400	0	0	0	0	0	0	0	0	5830100
TRINITY_DN36078_c0_g1_i1	2085300	1375500	0	709740	0	0	0	0	0	0	0	0	0
TRINITY_DN26551_c0_g1_i1	187390000	4096400	22072000	13864000	55227000	21459000	40759000	4179100	0	0	0	25730000	0
TRINITY_DN26_c0_g1_i4	2666300	0	1341400	1324800	0	0	0	0	0	0	0	0	0
TRINITY_DN263_c0_g1_i2	54802	0	0	54802	0	0	0	0	0	0	0	0	0
TRINITY_DN2636_c0_g1_i1	1690000	1381500	0	308510	0	0	0	0	0	0	0	0	0
TRINITY_DN7271_c0_g1_i2	1253400	1149300	104110	0	0	0	0	0	0	0	0	0	0
TRINITY_DN39197_c0_g1_i1	1175600	0	0	0	0	0	1175600	0	0	0	0	0	0
TRINITY_DN2696_c0_g2_i2	10188000	5054900	1185500	1392200	0	0	2555600	0	0	0	0	0	0
TRINITY_DN2752_c0_g2_i3	3724600	1889600	0	1835000	0	0	0	0	0	0	0	0	0
TRINITY_DN2764_c0_g1_i2	2449700	1275200	0	1174500	0	0	0	0	0	0	0	0	0
TRINITY_DN279_c0_g1_i8	58040000	17965000	19356000	9891200	10828000	0	0	0	0	0	0	0	0
TRINITY_DN9024_c0_g1_i1	361770	135870	0	225900	0	0	0	0	0	0	0	0	0
TRINITY_DN2824_c0_g2_i1	7514800	2745200	0	3843900	0	0	0	0	0	0	0	0	925670
TRINITY_DN2856_c0_g1_i8	9446400	4742100	0	4704300	0	0	0	0	0	0	0	0	0
TRINITY_DN289_c0_g1_i9	21590000	0	0	0	0	0	21590000	0	0	0	0	0	0
TRINITY_DN2892_c0_g1_i3	796400	796400	0	0	0	0	0	0	0	0	0	0	0
TRINITY_DN29051_c0_g1_i1	21119000	1627000	9149000	5415200	4927800	0	0	0	0	0	0	0	0
TRINITY_DN291_c0_g2_i2	247680	0	0	0	0	0	247680	0	0	0	0	0	0
TRINITY_DN2932_c0_g2_i2	3859700	1046000	0	2593800	219840	0	0	0	0	0	0	0	0
TRINITY_DN2954_c0_g1_i2	4188300	0	0	1628600	2559700	0	0	0	0	0	0	0	0
TRINITY_DN2954_c0_g2_i1	18147000	3825800	3737000	6016100	4568000	0	0	0	0	0	0	0	0
TRINITY_DN2978_c0_g1_i4	551920	0	0	551920	0	0	0	0	0	0	0	0	0
TRINITY_DN2981_c0_g2_i1	11021000	4625800	0	4859500	1535600	0	0	0	0	0	0	0	0
TRINITY_DN2986_c0_g1_i7	1545900	532620	0	1013300	0	0	0	0	0	0	0	0	0
TRINITY_DN2996_c0_g1_i3	0	0	0	0	0	0	0	0	0	0	0	0	0
TRINITY_DN2996_c0_g1_i8	0	0	0	0	0	0	0	0	0	0	0	0	0
TRINITY_DN30_c0_g1_i11	20924000	3514300	13425000	1754800	2229700	0	0	0	0	0	0	0	0
TRINITY_DN30_c0_g1_i3	5372700	2245700	2231200	895770	0	0	0	0	0	0	0	0	0
TRINITY_DN3000_c0_g1_i2	37941000	22161000	1926600	9661600	4191500	0	0	0	0	0	0	0	0
TRINITY_DN452_c0_g1_i1	2032800	2032800	0	0	0	0	0	0	0	0	0	0	0
TRINITY_DN30241_c0_g1_i1	17245000	13006000	0	3159200	1079900	0	0	0	0	0	0	0	0
TRINITY_DN3030_c0_g3_i4	1217800	66970	0	1150800	0	0	0	0	0	0	0	0	0
TRINITY_DN3031_c0_g1_i1	1787300	1500500	0	286870	0	0	0	0	0	0	0	0	0
TRINITY_DN314_c0_g2_i4	1733500	1382100	351470	0	0	0	0	0	0	0	0	0	0
TRINITY_DN3157_c0_g1_i2	1421500	985160	0	436380	0	0	0	0	0	0	0	0	0
TRINITY_DN3480_c0_g1_i1	4345500	3217800	0	1127700	0	0	0	0	0	0	0	0	0
TRINITY_DN3176_c0_g2_i2	16851000	8991200	0	6450200	1346200	0	0	0	63909	0	0	0	0
TRINITY_DN3185_c0_g2_i3	9569200	0	7745000	0	1824300	0	0	0	0	0	0	0	0
TRINITY_DN3186_c0_g2_i2	8595400	1158800	0	6131800	1304700	0	0	0	0	0	0	0	0
TRINITY_DN34155_c0_g1_i1	1128200	1128200	0	0	0	0	0	0	0	0	0	0	0
TRINITY_DN3204_c0_g2_i2	21122000	12134000	2942800	5344100	635580	0	0	0	0	64952	0	0	0
TRINITY_DN3207_c0_g1_i3	3113800	1056200	0	0	918380	1139200	0	0	0	0	0	0	0
TRINITY_DN322_c0_g2_i2	329710	200930	0	128780	0	0	0	0	0	0	0	0	0
TRINITY_DN32237_c0_g1_i1	9942700	0	0	0	0	0	6646000	0	0	2485400	811230	0	0
TRINITY_DN3257_c0_g1_i1	49346000	32729000	148180	14788000	1574300	0	0	0	106460	0	0	0	0
TRINITY_DN3309_c0_g2_i1	231030	0	0	231030	0	0	0	0	0	0	0	0	0
TRINITY_DN39107_c0_g1_i1	14153000	2436300	8247800	2580700	888160	0	0	0	0	0	0	0	0
TRINITY_DN3406_c0_g2_i4	904320	798400	0	105910	0	0	0	0	0	0	0	0	0
TRINITY_DN34177_c0_g1_i1	21800000	3992700	9731800	4895700	3180000	0	0	0	0	0	0	0	0
TRINITY_DN34194_c0_g1_i1	9777800	0	0	106200	3963700	5629500	0	0	0	0	0	0	78403
TRINITY_DN3478_c0_g2_i3	0	0	0	0	0	0	0	0	0	0	0	0	0
TRINITY_DN3481_c0_g1_i1	2074200	2074200	0	0	0	0	0	0	0	0	0	0	0
TRINITY_DN35_c0_g2_i11	407910000	59576000	126140000	58553000	134920000	7127900	14666000	6925500	0	0	0	0	0
TRINITY_DN35_c0_g2_i12	30133000	4761600	11017000	5492000	8863100	0	0	0	0	0	0	0	0
TRINITY_DN3503_c0_g2_i2	35492000	23050000	3177700	7831500	1050200	0	382530	0	0	0	0	0	0
TRINITY_DN35482_c0_g1_i1	736370	736370	0	0	0	0	0	0	0	0	0	0	0
TRINITY_DN3904_c0_g1_i9	417860	355120	0	62744	0	0	0	0	0	0	0	0	0
TRINITY_DN374_c0_g2_i5	7924500	838460	0	3241500	3112000	0	732610	0	0	0	0	0	0
TRINITY_DN3584_c0_g1_i7	3682100	2873900	0	370360	437790	0	0	0	0	0	0	0	0
TRINITY_DN3588_c0_g2_i3	13216000	6416200	340890	4736800	1070800	0	0	0	0	650930	0	0	0
TRINITY_DN3598_c0_g1_i2	4974500	2428900	0	1920500	625060	0	0	0	0	0	0	0	0
TRINITY_DN3617_c0_g2_i2	79130	79130	0	0	0	0	0	0	0	0	0	0	0
TRINITY_DN3621_c0_g1_i8	12251000	5266600	376170	3598500	586380	0	1367600	275670	780350	0	0	0	0
TRINITY_DN511_c0_g2_i1	354060	294610	0	59445	0	0	0	0	0	0	0	0	0
TRINITY_DN36469_c0_g1_i1	4288200	0	0	218570	0	0	4069700	0	0	0	0	0	0
TRINITY_DN3666_c0_g2_i1	7089900	0	0	5433500	0	1656500	0	0	0	0	0	0	0
TRINITY_DN3724_c0_g1_i3	32214000	1286000	2732300	16685000	11511000	0	0	0	0	0	0	0	0
TRINITY_DN37244_c0_g1_i1	2903400	605040	1626700	374280	297400	0	0	0	0	0	0	0	0
TRINITY_DN99_c0_g2_i1	127030000	4393400	1191500	1515500	224710	0	108480000	961960	5496500	3090900	897360	778980	0
TRINITY_DN37546_c0_g1_i1	1381100	772690	0	608430	0	0	0	0	0	0	0	0	0
TRINITY_DN77_c0_g2_i2	7409900	684770	3076600	3125500	0	0	0	522930	0	0	0	0	0
TRINITY_DN3802_c0_g2_i1	2625700	2200200	0	425560	0	0	0	0	0	0	0	0	0
TRINITY_DN3828_c0_g1_i3	491390	0	0	491390	0	0	0	0	0	0	0	0	0
TRINITY_DN3832_c0_g1_i5	739090	739090	0	0	0	0	0	0	0	0	0	0	0
TRINITY_DN3866_c0_g1_i1	0	0	0	0	0	0	0	0	0	0	0	0	0
TRINITY_DN3867_c0_g1_i2	1860700	1685900	174720	0	0	0	0	0	0	0	0	0	0
TRINITY_DN3895_c0_g2_i2	382700	382700	0	0	0	0	0	0	0	0	0	0	0
TRINITY_DN3900_c0_g1_i1	1630200	1040300	0	0	0	0	0	0	0	589920	0	0	0
TRINITY_DN3916_c0_g1_i1	1086900000	121330000	81191000	91055000	76630000	178650000	125330000	61534000	112960000	61946000	86695000	46369000	43230000
TRINITY_DN3927_c0_g1_i1	2457400	2457400	0	0	0	0	0	0	0	0	0	0	0
TRINITY_DN39663_c0_g1_i1	9582200	1657600	5153600	2248700	522320	0	0	0	0	0	0	0	0
TRINITY_DN4028_c0_g2_i1	7718800	5733400	547000	1233100	205290	0	0	0	0	0	0	0	0
TRINITY_DN404_c1_g1_i2	3310100	426190	0	1948500	935420	0	0	0	0	0	0	0	0
TRINITY_DN40646_c0_g1_i1	25691000	4784500	12886000	5354000	2665800	0	0	0	0	0	0	0	0
TRINITY_DN40716_c0_g1_i1	3848700	0	2004000	1013300	831400	0	0	0	0	0	0	0	0
TRINITY_DN40729_c0_g1_i1	3836400	0	1826200	0	2010200	0	0	0	0	0	0	0	0
TRINITY_DN4073_c0_g2_i2	123800000	55341000	5187300	49216000	13875000	0	0	0	0	184080	0	0	0
TRINITY_DN409_c0_g1_i1	46359000	20586000	3130600	22643000	0	0	0	0	0	0	0	0	0
TRINITY_DN411_c0_g1_i8	10536000	3614100	4270200	1233000	635600	0	0	783130	0	0	0	0	0
TRINITY_DN4180_c0_g1_i6	1143900	330460	0	773530	39920	0	0	0	0	0	0	0	0
TRINITY_DN424_c0_g2_i2	1705900	866650	0	839210	0	0	0	0	0	0	0	0	0
TRINITY_DN4276_c0_g2_i1	279290	190620	0	69413	19257	0	0	0	0	0	0	0	0
TRINITY_DN4292_c0_g1_i1	4662800	2299100	0	1145000	0	0	480690	0	0	0	480040	0	257950
TRINITY_DN431_c0_g1_i3	21138000	1473300	11033000	1601300	7030100	0	0	0	0	0	0	0	0
TRINITY_DN4362_c0_g1_i1	3524900	2154000	1370900	0	0	0	0	0	0	0	0	0	0
TRINITY_DN4368_c0_g2_i5	502130	502130	0	0	0	0	0	0	0	0	0	0	0
TRINITY_DN437_c0_g1_i3	4272500	1584900	0	2687600	0	0	0	0	0	0	0	0	0
TRINITY_DN4379_c0_g2_i6	1287500	0	0	0	0	759320	528140	0	0	0	0	0	0
TRINITY_DN4395_c0_g1_i1	985470	703840	0	281630	0	0	0	0	0	0	0	0	0
TRINITY_DN4447_c0_g2_i2	3021600	1342300	0	1434100	245280	0	0	0	0	0	0	0	0
TRINITY_DN4466_c0_g1_i4	330640000	39027000	16269000	178890000	92756000	1905600	859580	927340	0	0	0	0	0
TRINITY_DN4606_c0_g1_i1	10717000	6976000	0	3740800	0	0	0	0	0	0	0	0	0
TRINITY_DN4612_c0_g2_i3	20158000	14780000	1605800	3606900	165030	0	0	0	0	0	0	0	0
TRINITY_DN475_c0_g1_i2	16816000	4366200	4332800	2870400	5246800	0	0	0	0	0	0	0	0
TRINITY_DN477_c0_g2_i2	0	0	0	0	0	0	0	0	0	0	0	0	0
TRINITY_DN4783_c0_g1_i1	2159000	1112500	0	557190	0	0	489320	0	0	0	0	0	0
TRINITY_DN4828_c1_g1_i2	2370300	2370300	0	0	0	0	0	0	0	0	0	0	0
TRINITY_DN483_c0_g2_i1	20498000	5116700	4275200	4719800	6386300	0	0	0	0	0	0	0	0
TRINITY_DN4849_c0_g1_i2	19363000	8202200	1352000	6813300	2995200	0	0	0	0	0	0	0	0
TRINITY_DN49_c0_g1_i2	36450000	10150000	9704400	4156300	11435000	0	0	1004300	0	0	0	0	0
TRINITY_DN4974_c0_g2_i3	2261800	750090	0	506230	0	0	1005500	0	0	0	0	0	0
TRINITY_DN4976_c0_g2_i2	255350	0	0	255350	0	0	0	0	0	0	0	0	0
TRINITY_DN4986_c0_g1_i1	5264900	3127700	0	1224200	0	912940	0	0	0	0	0	0	0
TRINITY_DN5019_c0_g2_i2	0	0	0	0	0	0	0	0	0	0	0	0	0
TRINITY_DN5022_c0_g1_i3	16920000	219530	0	76166	0	0	16624000	0	0	0	0	0	0
TRINITY_DN5091_c0_g1_i2	2681100	1924900	0	398680	357570	0	0	0	0	0	0	0	0
TRINITY_DN6978_c0_g1_i1	804130	674980	0	129150	0	0	0	0	0	0	0	0	0
TRINITY_DN5147_c0_g1_i8	416930	416930	0	0	0	0	0	0	0	0	0	0	0
TRINITY_DN52_c0_g1_i3	8858600	4128300	1346900	778110	1477200	0	1128100	0	0	0	0	0	0
TRINITY_DN5220_c0_g1_i1	22193000	6025800	1438200	3533400	382690	0	9152200	0	0	418350	0	482960	759040
TRINITY_DN5241_c0_g2_i1	603280	415400	0	187890	0	0	0	0	0	0	0	0	0
TRINITY_DN87_c1_g1_i1	4256900	593490	2636800	0	1026600	0	0	0	0	0	0	0	0
TRINITY_DN528_c0_g1_i2	238960	238960	0	0	0	0	0	0	0	0	0	0	0
TRINITY_DN53_c0_g1_i4	1860300	0	755850	0	1104500	0	0	0	0	0	0	0	0
TRINITY_DN53_c1_g1_i7	113270000	28670000	37242000	12649000	33706000	0	0	1004700	0	0	0	0	0
TRINITY_DN5302_c0_g1_i5	12928000	411460	1636500	589780	1500700	461960	4212100	392750	515040	0	0	3208100	0
TRINITY_DN531_c0_g2_i3	2070700	1393100	0	677610	0	0	0	0	0	0	0	0	0
TRINITY_DN538_c0_g1_i2	3296300	1410400	0	826850	1059000	0	0	0	0	0	0	0	0
TRINITY_DN5408_c0_g1_i2	764090	174090	0	590000	0	0	0	0	0	0	0	0	0
TRINITY_DN556_c0_g2_i1	47799000	1960300	41181000	1085000	3087900	0	0	484600	0	0	0	0	0
TRINITY_DN564_c0_g1_i1	10447000	5034100	0	3241800	2171000	0	0	0	0	0	0	0	0
TRINITY_DN5668_c0_g2_i2	2629700	1009000	0	1620700	0	0	0	0	0	0	0	0	0
TRINITY_DN5754_c0_g1_i5	1152300	0	0	1152300	0	0	0	0	0	0	0	0	0
TRINITY_DN581_c0_g1_i6	4245200	1559800	0	0	2685400	0	0	0	0	0	0	0	0
TRINITY_DN5911_c0_g2_i2	3153400	2389900	0	763470	0	0	0	0	0	0	0	0	0
TRINITY_DN6004_c0_g2_i1	1045400	1045400	0	0	0	0	0	0	0	0	0	0	0
TRINITY_DN6012_c0_g2_i8	3538000	0	0	0	0	0	3538000	0	0	0	0	0	0
TRINITY_DN603_c0_g2_i5	3959800	2254600	0	1347300	295580	0	0	0	62401	0	0	0	0
TRINITY_DN6107_c0_g2_i2	14536000	0	3362500	2960500	2577300	5056900	0	0	0	0	0	0	578290
TRINITY_DN8145_c0_g1_i1	434720000	71511000	29923000	31730000	11704000	30697000	51963000	33373000	47682000	28190000	59821000	38121000	0
TRINITY_DN613_c0_g1_i4	1375100	0	0	1375100	0	0	0	0	0	0	0	0	0
TRINITY_DN6244_c0_g2_i2	14223000	7376100	307650	5817700	721300	0	0	0	0	0	0	0	0
TRINITY_DN6270_c0_g1_i6	11262000	0	0	117210	0	0	10863000	0	0	0	0	0	280990
TRINITY_DN6283_c0_g1_i4	497110	0	0	497110	0	0	0	0	0	0	0	0	0
TRINITY_DN638_c0_g2_i4	514800	514800	0	0	0	0	0	0	0	0	0	0	0
TRINITY_DN6421_c0_g1_i1	3376800	0	0	0	0	0	0	0	0	0	0	0	3376800
TRINITY_DN6429_c0_g2_i2	223090	223090	0	0	0	0	0	0	0	0	0	0	0
TRINITY_DN643_c0_g1_i1	7870500	807520	845380	1496100	4529900	0	0	191500	0	0	0	0	0
TRINITY_DN643_c0_g1_i3	12458000	2605700	2377400	2283700	5191600	0	0	0	0	0	0	0	0
TRINITY_DN650_c0_g2_i1	0	0	0	0	0	0	0	0	0	0	0	0	0
TRINITY_DN6550_c0_g2_i1	404480	404480	0	0	0	0	0	0	0	0	0	0	0
TRINITY_DN66_c0_g1_i8	9384100	0	6345500	0	2208500	0	0	830130	0	0	0	0	0
TRINITY_DN66_c1_g1_i1	272150000	29059000	168990000	37498000	34505000	0	0	2088600	0	0	0	0	0
TRINITY_DN6662_c0_g1_i6	919360	919360	0	0	0	0	0	0	0	0	0	0	0
TRINITY_DN6662_c0_g2_i1	0	0	0	0	0	0	0	0	0	0	0	0	0
TRINITY_DN677_c0_g1_i1	4525100	4212600	0	312520	0	0	0	0	0	0	0	0	0
TRINITY_DN6797_c0_g1_i6	386430	0	0	386430	0	0	0	0	0	0	0	0	0
TRINITY_DN6824_c0_g2_i4	4435300	776590	196470	3142500	319780	0	0	0	0	0	0	0	0
TRINITY_DN688_c0_g2_i2	762440	762440	0	0	0	0	0	0	0	0	0	0	0
TRINITY_DN695_c0_g1_i8	2956400	743500	0	1575600	637240	0	0	0	0	0	0	0	0
TRINITY_DN696_c0_g1_i4	27893000	6977800	2099200	11319000	7152000	0	0	0	0	0	345730	0	0
TRINITY_DN6975_c0_g2_i1	1261600	146390	0	1115300	0	0	0	0	0	0	0	0	0
TRINITY_DN6976_c0_g1_i3	1546400	0	0	0	0	0	1546400	0	0	0	0	0	0
TRINITY_DN7367_c0_g2_i1	1194900	1194900	0	0	0	0	0	0	0	0	0	0	0
TRINITY_DN7421_c0_g1_i3	0	0	0	0	0	0	0	0	0	0	0	0	0
TRINITY_DN746_c0_g2_i5	51175000	32047000	676840	15408000	3043100	0	0	0	0	0	0	0	0
TRINITY_DN7551_c0_g1_i1	905270	0	0	905270	0	0	0	0	0	0	0	0	0
TRINITY_DN758_c0_g1_i12	506150	0	0	506150	0	0	0	0	0	0	0	0	0
TRINITY_DN760_c0_g1_i5	10533000	3293000	994040	4336000	1909600	0	0	0	0	0	0	0	0
TRINITY_DN766_c0_g4_i2	0	0	0	0	0	0	0	0	0	0	0	0	0
TRINITY_DN766_c0_g3_i1	0	0	0	0	0	0	0	0	0	0	0	0	0
TRINITY_DN771_c0_g1_i4	13101000	6473300	169050	5641900	816600	0	0	0	0	0	0	0	0
TRINITY_DN7788_c0_g1_i1	502700	502700	0	0	0	0	0	0	0	0	0	0	0
TRINITY_DN797_c1_g1_i2	2723300	1231000	1022100	0	470250	0	0	0	0	0	0	0	0
TRINITY_DN807_c0_g2_i1	2155200	1473800	0	399960	52801	0	0	0	0	0	0	228610	0
TRINITY_DN81_c0_g1_i7	80946000	7591600	20963000	24936000	26522000	0	0	933000	0	0	0	0	0
TRINITY_DN81_c0_g1_i16	12666000	12666000	0	0	0	0	0	0	0	0	0	0	0
TRINITY_DN81_c0_g1_i3	5239500	2157800	669090	414280	1998400	0	0	0	0	0	0	0	0
TRINITY_DN826_c0_g2_i3	1461100	801170	0	435380	0	0	0	0	0	224550	0	0	0
TRINITY_DN8382_c0_g2_i1	183470000	11346000	90915000	10708000	66849000	0	2007600	1097400	0	0	0	0	543980
TRINITY_DN843_c0_g2_i1	406110	0	0	406110	0	0	0	0	0	0	0	0	0
TRINITY_DN8458_c0_g1_i2	8328600	809470	357750	0	1151500	0	1501400	239670	683940	1168100	1363900	1052800	0
TRINITY_DN851_c0_g1_i1	638650	638650	0	0	0	0	0	0	0	0	0	0	0
TRINITY_DN8570_c0_g2_i4	825670	164660	0	661010	0	0	0	0	0	0	0	0	0
TRINITY_DN860_c0_g2_i1	1447900	1099300	0	348630	0	0	0	0	0	0	0	0	0
TRINITY_DN8601_c0_g1_i3	2993800	1085500	0	1908300	0	0	0	0	0	0	0	0	0
TRINITY_DN863_c0_g2_i5	5940900	3429500	0	2511300	0	0	0	0	0	0	0	0	0
TRINITY_DN87_c0_g1_i6	3145900	1231900	1914000	0	0	0	0	0	0	0	0	0	0
TRINITY_DN877_c0_g2_i2	773310	458430	0	314880	0	0	0	0	0	0	0	0	0
TRINITY_DN883_c1_g1_i3	10976000	1678100	1431800	2073600	5792600	0	0	0	0	0	0	0	0
TRINITY_DN8900_c0_g1_i1	216530000	3988300	10627000	0	82504000	0	8751600	6689200	23099000	49848000	27956000	0	3065500
TRINITY_DN897_c0_g1_i2	53136000	28645000	2240200	13770000	8286800	194380	0	0	0	0	0	0	0
TRINITY_DN92_c0_g1_i2	4781900	0	0	432740	4349200	0	0	0	0	0	0	0	0
TRINITY_DN924_c0_g2_i4	602090	394990	0	177190	0	0	0	0	0	29905	0	0	0
TRINITY_DN943_c0_g1_i2	171540000	0	37885000	43531000	87474000	0	0	2646800	0	0	0	0	0
TRINITY_DN954_c0_g1_i3	943530	943530	0	0	0	0	0	0	0	0	0	0	0
TRINITY_DN958_c0_g2_i1	221730	0	0	221730	0	0	0	0	0	0	0	0	0
TRINITY_DN978_c0_g1_i5	1143600	403070	0	673560	66957	0	0	0	0	0	0	0	0
TRINITY_DN98_c0_g1_i5	3664900	1543900	663520	1457400	0	0	0	0	0	0	0	0	0
TRINITY_DN9880_c0_g2_i2	515230	404230	0	111010	0	0	0	0	0	0	0	0	0

### Sheet: queen
my_label	iBAQ.Qinf_1	iBAQ.Qinf_2	iBAQ.Qinf_3	iBAQ.Qinf_4	iBAQ.Qnon_1	iBAQ.Qnon_2	iBAQ.Qnon_3	iBAQ.Qnon_4
MSTRG.10014.1.p1	0	36052000	0	0	3188600	11962000	108640000	0
MSTRG.10015.1.p1	0	28011000	4727500	335390	33328000	18874000	136410000	1350300
MSTRG.10016.1.p1	1133500	76288000	33135000	2375400	125290000	358670000	210140000	22969000
MSTRG.10016.9.p1	0	6143900	13395000	1348900	70760000	96213000	53240000	8720200
MSTRG.10048.1.p1	0	0	0	0	422900	216370	1973400	1437500
MSTRG.10068.1.p1	0	0	0	0	27598	29140	26089	61143
MSTRG.10072.1.p1	0	0	0	0	0	0	0	166350
MSTRG.10093.1.p1	0	0	0	0	1148900	2648300	301080	4082900
MSTRG.10141.5.p1	0	0	0	83863	0	0	0	284130
MSTRG.10173.1.p1	0	558980	0	0	880660	357890	1043800	3426300
MSTRG.10178.3.p1	41173	316330	0	0	148330	0	0	549580
MSTRG.10189.1.p1	0	330980	993720	0	1773000	4113200	1380600	411090
MSTRG.10192.1.p1	0	0	0	0	0	0	0	1152900
MSTRG.10195.26.p1	0	0	0	0	26018	29256	0	80952
MSTRG.1022.1.p1	38496	3286400	3414000	480270	30029000	30410000	20228000	8035100
MSTRG.10243.4.p1	0	0	0	0	1869900	0	531860	0
MSTRG.10266.1.p1	40494	1140600	16185	26630	396130	2074900	1975400	5423000
MSTRG.10275.1.p1	0	0	0	0	0	0	0	434290
MSTRG.10284.2.p1	0	0	0	0	0	169560	0	1237200
MSTRG.10286.1.p1	0	736100	0	0	2724300	2283800	1953900	6771000
MSTRG.10291.1.p1	0	44717	0	0	0	0	19247	0
MSTRG.5899.1.p1	0	1069000	0	0	2577000	0	0	1642100
MSTRG.10304.4.p1	0	0	0	0	87091	90810	0	216030
MSTRG.10306.2.p1	0	143470	0	0	0	333320	372880	3002700
MSTRG.10332.1.p1	0	87612	0	0	11697000	0	0	1718500
MSTRG.10334.1.p1	0	39757	0	0	107660	70240	0	195670
MSTRG.10388.1.p1	417070	0	0	0	0	0	0	401400
MSTRG.10410.1.p1	0	0	0	0	183940	256180	382510	0
MSTRG.10412.1.p1	0	0	0	0	0	0	36631	0
MSTRG.1045.4.p1	155750	2871400	592740	0	1611800	3803700	6956800	808180
MSTRG.10459.3.p1	0	0	0	0	770920	1701700	711010	1848500
MSTRG.10495.1.p1	0	75386	11000	0	125600	172460	0	60438
MSTRG.10495.1.p3	0	0	0	0	388230	0	0	0
MSTRG.10525.2.p1	0	0	0	0	0	24768	0	0
MSTRG.1056.2.p1	0	0	0	0	48203	0	0	210540
MSTRG.10569.6.p1	0	0	0	0	0	68506	0	0
MSTRG.10612.2.p1	7444.9	0	0	0	0	0	49316	0
MSTRG.10616.2.p1	120420	0	0	0	0	0	0	0
MSTRG.10637.1.p2	0	428560	0	234300	746900	2967900	0	3585900
MSTRG.10681.18.p1	0	0	0	71299	0	0	0	147640
MSTRG.10696.2.p1	0	0	0	0	132460	0	0	344080
MSTRG.10709.3.p1	0	152050	0	0	129110	320870	0	1454200
MSTRG.10712.1.p1	0	15105000	3553900	0	34571000	2074200	19423000	1597900
MSTRG.10742.2.p1	0	301270	72747	0	1715500	2142900	1267600	159070
MSTRG.10744.3.p1	0	26425	0	0	344230	237940	0	419010
MSTRG.10793.1.p1	138370	21593000	180700	1772400	4435200	0	128690000	0
MSTRG.10794.1.p1	0	189680	0	0	330380	78225	2123700	70919
MSTRG.10795.1.p1	139630	2064300	4189100	210110	17374000	136520000	58650000	14735000
MSTRG.10802.1.p1	11710	93874	42671	113250	487610	7789500	380770	8806300
MSTRG.10830.1.p1	0	0	0	0	0	400230	211590	776420
MSTRG.10852.1.p1	0	0	0	0	0	0	0	313310
MSTRG.10867.1.p1	0	102980	0	0	1615500	0	534210	5675200
MSTRG.1087.1.p1	0	0	0	0	69921	0	0	0
MSTRG.10871.1.p1	0	0	0	0	0	110970	45115	487370
MSTRG.10893.8.p1	39950	53703	0	0	0	97476	159260	352100
MSTRG.10911.1.p1	0	11113000	954680	0	8163400	18975000	58318000	3596000
MSTRG.10924.1.p1	0	0	0	0	183120	97464	0	821350
MSTRG.10934.1.p1	0	1397600	0	0	3302000	3146100	3120400	9057100
MSTRG.10974.1.p1	0	285340	0	0	1150600	357620	0	2068200
MSTRG.11002.1.p2	0	2648700	2719500	0	19945000	20761000	93702000	3749800
MSTRG.11006.1.p1	0	0	0	0	302200	0	0	133550
MSTRG.11028.1.p1	0	41252000	6398800	354360	98374000	583980000	91502000	63472000
MSTRG.11185.3.p1	0	0	0	0	0	0	0	186630
MSTRG.1119.1.p1	0	0	0	0	97195	0	0	0
MSTRG.112.1.p1	95007	0	0	0	488700	0	0	1202000
MSTRG.11206.1.p1	2535800	808650	247780	0	2245900	4998500	2118500	10327000
MSTRG.11241.4.p1	0	0	0	0	0	0	0	681360
MSTRG.11242.1.p1	0	415410	0	0	2141700	218010	394840	1722100
MSTRG.11243.2.p1	0	7509700	8223900	469170	38291000	68239000	11928000	18348000
MSTRG.11247.7.p1	0	119480	0	22950	266810	225700	262190	1610200
MSTRG.11258.8.p1	0	0	0	0	64743	0	0	218060
MSTRG.1126.4.p1	0	0	0	0	52218	0	0	0
MSTRG.13785.3.p1	0	244560	0	0	0	652970	0	98264
MSTRG.11298.3.p1	0	439310	0	177920	1556700	1304800	0	3075900
MSTRG.11333.1.p1	0	8390600	10776000	1870600	40000000	101990000	24157000	13011000
MSTRG.11344.1.p1	0	136150	0	0	1392500	869610	717200	4116100
MSTRG.1136.1.p1	105680	171910	0	21263	13119	788680	1695700	322410
MSTRG.11379.3.p1	0	65209	0	0	127510	189090	0	1439900
MSTRG.1142.2.p1	0	142460	0	1047700	904800	2311300	375800	2098600
MSTRG.11427.1.p1	0	0	0	0	0	0	0	72732
MSTRG.11438.1.p1	0	0	0	0	2561100	1183200	425730	2813600
MSTRG.1145.1.p1	1263500	430640	0	0	687200	3456700	1595400	5558500
MSTRG.11459.1.p1	0	256170	0	0	224960	552480	291140	383360
MSTRG.11548.2.p1	0	2424000	0	0	642760	0	6240700	0
MSTRG.1156.1.p1	0	417480	0	0	535400	3380800	148480	2196300
MSTRG.11576.3.p1	0	0	0	0	0	0	0	224670
MSTRG.1159.2.p1	0	0	0	0	52545	705620	110220	189830
MSTRG.1164.1.p1	74912	75698	31240	0	508210	88434	0	1003800
MSTRG.1166.1.p1	0	0	0	0	82323	0	0	185510
MSTRG.1168.1.p1	0	0	0	0	0	0	0	144990
MSTRG.1170.1.p1	0	0	0	0	0	0	0	833350
MSTRG.11757.1.p1	0	0	0	0	271390	0	155920	635290
MSTRG.11758.1.p1	73174	136410	0	0	896370	694950	949500	1693800
MSTRG.11759.1.p1	5029600	14277000	2681000	0	219890	0	17748000	14078000
MSTRG.1178.2.p1	0	68089	43984	15562	485380	1002700	333630	322030
MSTRG.11845.1.p1	0	1426900	0	0	2430100	1711100	658160	5963600
MSTRG.11847.2.p1	0	0	0	0	367400	60497	0	384590
MSTRG.11858.8.p1	15244	0	0	0	0	0	80142	0
MSTRG.1187.1.p1	0	0	0	402690	0	0	0	0
MSTRG.11903.1.p1	0	155680	0	0	710620	1778900	1486800	2028500
MSTRG.11906.2.p1	0	0	0	0	0	398860	0	1978600
MSTRG.11935.1.p2	0	0	0	0	124520	0	0	0
MSTRG.11945.1.p1	0	112600	0	0	326760	377780	92885	1804000
MSTRG.11954.2.p2	0	0	0	0	338740	0	0	395630
MSTRG.11957.6.p2	0	0	0	0	0	0	0	425470
MSTRG.11962.1.p1	1304700	7199600	1642900	0	230510	0	12134000	3210400
MSTRG.11976.1.p1	0	0	0	0	503220	1899000	170400	0
MSTRG.11978.1.p1	0	2383700	0	464730	0	3410500	777960	1702300
MSTRG.1200.2.p1	9934.4	0	0	0	117070	314410	78539	446000
MSTRG.12001.4.p1	0	96959	0	0	40300	825890	131150	460240
MSTRG.1203.1.p1	0	430350	139350	0	850760	3081000	1059400	338320
MSTRG.12053.2.p1	0	104570	0	480470	0	386840	409490	6023200
MSTRG.12073.1.p2	224350	0	0	0	0	0	0	514230
MSTRG.1208.2.p1	39261	0	0	0	545360	0	193440	477710
MSTRG.12120.1.p1	0	344810	0	0	2619200	558200	128370	9268200
MSTRG.12134.2.p1	0	0	0	0	15363	0	0	0
MSTRG.12144.1.p1	0	91259	0	0	1222200	410000	759560	1096100
MSTRG.12154.1.p1	44980	291410	145340	81838	2715100	1049400	19635000	111330
MSTRG.12154.5.p1	0	0	45006	0	97023	350860	131000	0
MSTRG.12159.1.p1	247930	0	0	0	589400	423580	1014500	233320
MSTRG.12188.1.p1	0	245950	107310	0	357520	281640	88134	212670
MSTRG.12216.3.p1	0	0	0	0	0	0	0	169040
MSTRG.1223.1.p1	0	249090	0	0	950650	307150	26947	1331000
MSTRG.123.16.p1	0	95764	316540	0	17837000	453600	7272500	398770
MSTRG.12300.3.p1	0	0	0	0	0	0	0	95451
MSTRG.12349.1.p1	1541800	1034900	0	0	3871100	3419300	3451100	3224600
MSTRG.12427.2.p1	0	1235300	0	0	3768700	6705900	2735000	0
MSTRG.12462.2.p1	103390	0	0	0	320680	0	0	1510100
MSTRG.12467.1.p1	0	42048	0	0	984030	99948	82015	2462600
MSTRG.12472.1.p1	108440	250560	0	0	0	382710	104850	1340100
MSTRG.12557.1.p1	0	0	0	0	56019	0	0	85579
MSTRG.12559.5.p2	133490	63725	0	142820	1413900	1366400	439190	3079700
MSTRG.12579.1.p1	39903	111600	0	0	20796	201320	68575	82354
MSTRG.12600.1.p1	0	115450	0	0	0	358080	169790	819450
MSTRG.12630.3.p1	0	134000	0	0	560970	0	0	655060
MSTRG.12657.1.p1	0	556300	0	0	0	0	539060	1606800
MSTRG.12683.1.p1	0	0	0	0	0	466870	0	0
MSTRG.12685.1.p1	0	448470	0	0	0	0	454940	1086500
MSTRG.12686.1.p1	0	0	0	0	14563000	0	11307000	388290
MSTRG.1269.1.p1	0	96242	0	0	0	0	303230	20220
MSTRG.12775.3.p1	1803300	0	0	1361100	2936300	1446100	0	1960400
MSTRG.12780.3.p1	0	146030	320570	0	1224000	852910	292900	8268200
MSTRG.128.1.p1	0	0	0	0	1339500	1005000	626830	8354000
MSTRG.1282.1.p2	0	2098600	0	675920	4991700	6456200	1583300	14409000
MSTRG.12860.3.p1	0	171990	0	0	1321200	805130	0	1686200
MSTRG.12861.1.p1	0	0	334050	0	2622700	1983500	1004100	599620
MSTRG.1294.1.p1	0	0	0	0	1814700	0	0	2071300
MSTRG.12983.1.p1	0	0	0	0	0	0	0	133910
MSTRG.15267.1.p1	0	0	0	0	239550	0	0	571180
MSTRG.130.1.p1	90636	151150	69878	0	1054100	736910	479450	1205000
MSTRG.13043.1.p1	0	0	0	0	183630	0	325810	214510
MSTRG.13055.3.p1	0	0	0	0	0	255910	166350	716110
MSTRG.13061.1.p1	0	237940	35417	0	1682800	742440	508250	2995400
MSTRG.1307.1.p2	0	503070	0	0	240230	2070400	496310	584940
MSTRG.13080.1.p1	734800	135000	90876	0	516280	465800	643860	322400
MSTRG.13090.1.p1	30322	115430	0	0	139610	148250	120400	251680
MSTRG.13121.2.p1	0	0	0	0	328700	368560	189780	1096900
MSTRG.13156.1.p1	0	184810	0	0	0	0	0	0
MSTRG.13180.1.p1	141900	0	0	0	0	0	0	0
MSTRG.1321.2.p1	0	620190	831120	38504	5556300	10700000	2976900	3503900
MSTRG.13215.1.p1	0	0	0	0	0	261320	0	1201100
MSTRG.13271.9.p1	0	83635	0	0	42484	209970	0	282210
MSTRG.13275.1.p1	0	363360	0	0	156470	2298300	1418400	948350
MSTRG.13331.1.p1	731070	122440	0	0	1446800	2795800	779260	7651400
MSTRG.13336.1.p2	0	88672	0	0	87758	1248200	84309	370060
MSTRG.134.1.p1	0	894680	1230900	0	0	11771000	3777500	2730300
MSTRG.13451.3.p1	0	0	0	0	871190	1249200	0	0
MSTRG.13452.20.p1	0	0	0	0	25007	0	0	210110
MSTRG.13455.3.p1	0	17384	0	0	0	0	0	0
MSTRG.13457.24.p1	113250	849440	0	0	7683400	1685900	556270	7348700
MSTRG.13498.1.p1	0	0	0	0	0	0	141830	0
MSTRG.1350.7.p1	0	0	0	0	916150	227080	107840	1727300
MSTRG.13507.1.p1	0	198280	90747	39957	901310	539750	774180	2636000
MSTRG.13509.1.p1	0	40022	0	0	0	0	0	374490
MSTRG.13517.1.p1	0	0	0	0	227350	0	0	324150
MSTRG.13542.2.p1	0	103300	0	0	78242	512070	0	493000
MSTRG.13544.1.p1	0	0	0	0	9024400	0	0	372470
MSTRG.1356.1.p1	144260	36391	0	0	0	0	43554	329000
MSTRG.13738.2.p1	0	30043	27436	40628	134290	803190	209500	1352100
MSTRG.13751.1.p1	0	109740	0	0	0	0	991150	681740
MSTRG.138.1.p1	0	270550	245710	0	67734	578720	4896500	0
MSTRG.13829.1.p1	0	0	161080	0	371260	320880	1588500	1432300
MSTRG.13886.1.p1	44577	113780	0	0	203940	42491	67405	35791
MSTRG.139.2.p1	435280	0	0	0	0	0	8056700	0
MSTRG.13905.1.p1	0	2247400	1460200	342520	7383500	9933200	13328000	2610300
MSTRG.13909.6.p1	85852	293430	190650	0	161420	494350	0	935200
MSTRG.849.1.p1	61768	0	0	0	0	0	0	0
MSTRG.13925.1.p1	0	0	0	0	0	452080	0	0
MSTRG.13940.3.p1	0	1238600	0	0	921520	172820	1850200	2789600
MSTRG.15363.1.p1	0	67095	0	0	150110	0	0	1202800
MSTRG.1410.5.p1	0	0	0	0	108160	13735	10389	264450
MSTRG.1413.1.p1	0	84304	0	0	1331900	0	315060	1687100
MSTRG.14136.1.p1	0	220980	0	0	0	0	466850	351220
MSTRG.14158.1.p1	279890	518240	0	0	1174000	1726300	0	1003200
MSTRG.1419.2.p1	0	0	0	0	0	0	311880	0
MSTRG.1419.2.p2	61645	0	0	0	648060	0	0	690670
MSTRG.14197.6.p1	0	0	0	1197300	0	0	0	0
MSTRG.14279.1.p1	0	570990	0	0	0	0	363930	352910
MSTRG.8041.1.p1	0	202910	164840	0	1670200	3323600	615380	9375600
MSTRG.14354.6.p1	0	0	0	0	0	103480	114910	276400
MSTRG.14373.8.p1	1336100	10266000	2994400	912460	48288000	78685000	21090000	4472800
MSTRG.14384.1.p1	0	0	0	0	0	0	0	299180
MSTRG.1440.1.p1	0	0	0	0	0	0	0	923610
MSTRG.1445.1.p1	0	0	0	0	113890	91185	0	802130
MSTRG.14468.8.p2	0	1622300	0	0	387410	0	396170	1669300
MSTRG.1447.1.p3	0	0	0	0	0	181600	0	243110
MSTRG.14471.4.p1	0	340760	0	0	0	138010	530710	1347200
MSTRG.1451.3.p1	105560	0	0	0	0	0	0	0
MSTRG.14568.3.p1	198800	1781700	0	341640	1576600	1503400	3483500	2880100
MSTRG.14656.4.p1	3358000	3199600	1156200	195630	5851600	14784000	3342000	17036000
MSTRG.14656.1.p2	0	81703	0	0	0	0	0	679040
MSTRG.14662.1.p1	0	0	124940	0	1510700	1133100	3450200	88946
MSTRG.14819.1.p2	0	524670	964200	0	0	1059400	0	0
MSTRG.14820.1.p1	0	0	0	82343	0	425360	497950	4803200
MSTRG.14822.1.p1	0	735400	895700	0	297800	1376200	593730	6619900
MSTRG.15056.1.p1	0	0	0	0	157060	0	74415	0
MSTRG.15098.1.p1	0	4304900	0	0	0	5061400	1480300	1997100
MSTRG.1510.3.p1	0	0	0	0	0	188540	0	330730
MSTRG.15256.3.p1	64079	293150	136800	0	367880	2295400	350420	815680
MSTRG.15286.1.p1	225150	0	0	152410	369400	0	0	0
MSTRG.1530.1.p1	80907	0	0	0	0	0	0	0
MSTRG.1540.1.p1	0	327180	94929	0	173960	167970	862570	2152300
MSTRG.15468.7.p1	0	0	0	0	0	165350	194500	203840
MSTRG.1549.1.p1	0	0	0	0	432110	604340	0	2948300
MSTRG.15540.1.p1	0	0	0	0	0	0	0	465210
MSTRG.15591.2.p1	0	0	0	0	497960	797370	4126300	0
MSTRG.15619.10.p1	0	35404	0	0	0	0	0	23764
MSTRG.15645.1.p1	1401600	156570	0	0	0	162110	37428	142140
MSTRG.15646.1.p1	0	6066900	797810	0	26724000	2416600	8082000	28391000
MSTRG.1576.3.p1	0	0	0	0	0	281840	0	307580
MSTRG.1577.1.p1	75649	108080	0	0	802680	176940	33758	1506100
MSTRG.15779.5.p1	52882	0	0	0	0	0	0	0
MSTRG.15803.6.p1	0	125810	0	0	172030	0	0	1106900
MSTRG.1581.3.p2	0	0	0	0	996420	1578600	0	3572400
MSTRG.15867.3.p1	0	0	0	0	0	0	41113	29256
MSTRG.15983.1.p1	0	0	0	0	0	0	0	85390
MSTRG.16048.2.p1	357050	162710	0	0	0	0	1030100	0
MSTRG.16155.1.p1	0	229020	0	0	1201300	0	0	1112800
MSTRG.16159.3.p1	85999	74803	67584	0	1389700	933010	1224200	1723100
MSTRG.1619.1.p2	0	0	0	0	0	0	0	358120
MSTRG.16221.2.p1	0	1120700	0	89105	4410100	1050400	215030	4546200
MSTRG.16228.1.p1	0	35621	0	0	0	0	94184	284550
MSTRG.16231.3.p1	0	0	0	0	51005	0	0	350980
MSTRG.1627.2.p1	0	0	11489	0	1975500	0	0	1674800
MSTRG.4511.1.p2	0	932100	0	0	1659700	0	2372900	0
MSTRG.1668.1.p1	17483	556270	0	0	54395	3147800	638220	5448200
MSTRG.1684.1.p2	0	0	0	0	368590	1305500	495450	0
MSTRG.1699.2.p1	71137	2247400	173620	669840	511230	5806600	947040	4810700
MSTRG.17005.1.p1	0	25459	0	84530	0	1106600	1018900	113170
MSTRG.17050.1.p1	21566	0	0	0	122450	0	0	92379
MSTRG.17160.1.p1	0	991880	0	0	1350600	1535400	2898300	1425300
MSTRG.172.1.p1	0	76509	0	0	141620	0	235790	137870
MSTRG.1729.1.p1	0	1144900	247970	168190	4289700	1896800	1544800	11778000
MSTRG.174.1.p1	19078	757620	988610	46260	9684300	20962000	28727000	8739000
MSTRG.1748.1.p1	0	0	0	145780	115870	0	0	0
MSTRG.1751.1.p1	203280	0	0	0	408480	108110	0	492830
MSTRG.1756.1.p1	0	1054100	0	382870	908920	5580100	2790400	5666300
MSTRG.176.1.p1	0	0	0	0	195630	0	0	414800
MSTRG.1772.1.p1	0	413120	119600	0	1914100	2416800	917440	2962500
MSTRG.1774.3.p1	64989	0	0	118020	194000	0	0	489940
MSTRG.1795.1.p1	365270	202340	532010	1745500	1085700	0	564030	355770
MSTRG.1804.3.p1	0	325740	0	0	14610000	582940	0	24146000
MSTRG.1820.1.p1	0	121320	488540	0	2615200	3059900	1753500	12141000
MSTRG.1843.2.p1	52561	461200	21511	60776	1857100	318210	1816500	6070900
MSTRG.1844.4.p1	0	405090	0	0	4112100	1452300	1318000	8980400
MSTRG.1847.2.p1	0	0	0	0	0	74603	0	0
MSTRG.1853.4.p1	0	279310	0	0	0	400650	376720	1040400
MSTRG.1859.2.p1	0	0	0	0	0	1222100	0	0
MSTRG.186.1.p1	0	2271900	983410	746480	6550900	7022700	3595500	16942000
MSTRG.1872.1.p1	14902	0	0	0	230210	407010	56964	0
MSTRG.1874.1.p1	0	5409300	1403300	0	373540	4696100	551500	10378000
MSTRG.1879.1.p1	0	139450	0	0	0	500910	245110	812620
MSTRG.1895.1.p1	0	0	0	0	1216800	1595100	190890	3178000
MSTRG.1903.1.p1	74844	0	0	0	305060	0	888520	1024300
MSTRG.1908.1.p1	0	0	0	0	589530	0	0	254570
MSTRG.1912.2.p1	0	0	122810	0	4969300	0	357330	17566000
MSTRG.1936.1.p1	0	103920	39925	0	400410	107250	147220	540420
MSTRG.1937.1.p1	0	0	0	0	0	0	0	341010
MSTRG.1981.1.p1	0	0	0	0	0	0	54891	0
MSTRG.1985.1.p1	0	74519	0	0	53522	123500	444420	313110
MSTRG.1997.2.p1	70616	0	0	0	281520	583570	62861	182070
MSTRG.1998.1.p2	0	330450	0	0	464490	337470	0	1137600
MSTRG.2037.1.p1	0	0	0	0	0	0	0	83215
MSTRG.2046.1.p1	0	0	0	0	2832000	1859900	0	7707600
MSTRG.2051.9.p2	0	0	98736	0	108180	0	0	1601800
MSTRG.2054.2.p1	0	222830	0	0	1240300	732360	925190	3415600
MSTRG.2072.1.p3	81922	943900	288420	0	1005900	2155100	677570	3552600
MSTRG.2079.1.p1	0	183760	0	0	855420	83147	579040	1301100
MSTRG.2103.2.p1	0	0	0	0	421600	415350	0	550100
MSTRG.2120.5.p1	0	0	0	0	0	0	46353	117010
MSTRG.2139.3.p1	0	101170	92055	0	0	0	338580	681550
MSTRG.2148.3.p1	0	456280	0	448930	1224700	2125000	583210	11948000
MSTRG.2171.1.p1	0	0	0	0	0	0	0	372190
MSTRG.218.1.p2	0	373330	0	0	835210	0	0	2357300
MSTRG.2180.1.p1	0	0	0	0	0	205540	0	385270
MSTRG.2181.1.p1	0	0	0	0	0	378000	150300	1307900
MSTRG.2247.2.p1	0	135150	0	0	23220	615750	174470	903570
MSTRG.2258.2.p1	0	0	0	0	780350	155670	57129	1357800
MSTRG.2264.5.p1	0	0	0	0	415280	107320	285850	600610
MSTRG.2279.2.p1	0	0	0	135540	0	0	0	0
MSTRG.2282.8.p1	227230	49691000	35351000	3278000	116970000	234960000	115260000	36062000
MSTRG.2337.1.p1	0	0	0	0	109570	32979	206180	0
MSTRG.239.2.p2	67748	0	0	0	0	0	0	365100
MSTRG.24.3.p1	358710	0	0	0	0	0	287190	601630
MSTRG.4698.3.p1	224490	0	0	0	0	0	0	389090
MSTRG.2485.1.p1	0	106520	206730	0	4792300	3947900	1303000	659420
MSTRG.2528.1.p1	78336	152500	0	0	163350	0	1495900	0
MSTRG.2542.1.p2	0	0	0	0	0	0	539970	614040
MSTRG.2565.1.p1	0	0	0	0	0	0	0	91722
MSTRG.2586.9.p1	0	382450	0	0	0	0	81754	311640
MSTRG.2609.1.p1	0	1639000	464390	0	21494000	632720	2211100	24402000
MSTRG.2626.3.p1	0	0	0	0	0	277030	0	0
MSTRG.2627.1.p1	0	0	0	0	0	0	217950	0
MSTRG.2645.4.p1	0	0	0	0	2195400	0	69268	1898700
MSTRG.2660.1.p1	0	0	0	0	291780	0	174380	3457500
MSTRG.2689.1.p1	0	0	0	0	715280	0	489670	2406800
MSTRG.2709.1.p1	0	59645	8230.9	0	552370	0	271320	714650
MSTRG.2710.1.p1	0	229870	0	0	4946000	1159400	1380200	16698000
MSTRG.2735.1.p1	0	0	0	0	0	0	472960	53850
MSTRG.2737.3.p1	0	0	0	0	0	114400	192840	0
MSTRG.2744.1.p2	0	0	0	0	1388500	231170	339910	2242800
MSTRG.2783.3.p1	0	0	0	0	0	0	382640	615440
MSTRG.2843.2.p1	0	0	0	0	103380	233020	53049	487120
MSTRG.2862.1.p1	0	0	0	0	0	0	103660	102440
MSTRG.2872.1.p1	0	239990	0	0	310520	53004	170040	343450
MSTRG.29.1.p1	0	0	0	0	0	0	58106	0
MSTRG.29.1.p2	0	0	0	0	75911	60516	36542	0
MSTRG.2917.1.p1	0	0	0	0	0	0	176600	0
MSTRG.2934.1.p1	201520	0	0	0	166410	0	178750	0
MSTRG.2954.1.p2	0	0	0	0	0	0	0	685190
MSTRG.2974.1.p1	0	0	0	0	232690	935420	0	0
MSTRG.2976.2.p1	0	0	0	0	0	308830	0	2766800
MSTRG.2987.2.p1	0	0	0	502950	0	462910	75498	647460
MSTRG.2992.2.p1	2004200	0	0	0	0	0	0	0
MSTRG.300.1.p1	0	0	0	0	23936000	135800000	0	16895000
MSTRG.3039.1.p1	0	0	0	0	378910	0	0	416470
MSTRG.3062.5.p1	76639	0	0	0	193590	30723	54492	607970
MSTRG.3084.2.p1	0	0	0	0	449340	2028700	0	287790
MSTRG.3086.2.p1	4310600	8824700	2239600	0	0	0	11124000	4200500
MSTRG.3086.1.p2	0	0	0	0	0	0	50277	0
MSTRG.3088.1.p2	3244600	450330	0	0	235030	853310	0	1465800
MSTRG.3123.2.p1	115370	399070	0	0	0	948640	500770	1601000
MSTRG.3123.3.p1	713980	208360	0	0	0	2315400	6550000	2195900
MSTRG.3128.5.p1	0	0	0	0	21336	12230	16069	0
MSTRG.3135.1.p1	144960	396640	0	0	711040	831170	653890	1764700
MSTRG.3151.1.p1	70478	38992	0	0	38281	49783	0	61894
MSTRG.3181.3.p1	0	0	0	0	211610	0	0	245120
MSTRG.3183.1.p1	0	0	0	0	0	122800	0	289600
MSTRG.3198.6.p1	0	0	0	0	0	0	0	154330
MSTRG.3218.1.p1	0	0	0	0	1235500	0	0	181970
MSTRG.3231.1.p1	428190	1833000	245490	0	981970	4824300	3433600	493220
MSTRG.3251.2.p1	0	0	0	0	0	274860	372850	0
MSTRG.3255.1.p1	0	0	0	0	0	521530	351030	0
MSTRG.3263.1.p1	0	75002	0	0	0	0	0	211740
MSTRG.3264.2.p1	0	0	0	0	909220	0	78903	296080
MSTRG.3268.2.p1	0	0	0	247730	0	0	0	0
MSTRG.3272.1.p1	0	149420	0	0	1889600	0	419770	1906600
MSTRG.3273.3.p1	110170	705200	906740	0	2889000	5282200	662100	449260
MSTRG.3277.1.p1	0	0	0	0	0	0	0	195490
MSTRG.3279.1.p1	0	0	0	0	0	434270	0	687230
MSTRG.3325.3.p2	0	0	0	0	0	0	0	67928
MSTRG.3345.1.p1	0	0	0	0	204190	555930	0	900260
MSTRG.3368.1.p1	0	105390	0	0	486150	590420	776990	3921200
MSTRG.3387.1.p1	596660	0	0	0	0	0	0	0
MSTRG.3389.2.p1	0	0	0	0	0	132590	89087	736730
MSTRG.3401.1.p1	0	0	0	0	161870	0	0	1581400
MSTRG.3441.8.p2	0	0	0	0	0	0	0	199680
MSTRG.3468.3.p1	0	0	0	0	0	195560	46184	769320
MSTRG.3469.1.p1	0	0	0	0	1988500	0	0	4117800
MSTRG.3479.1.p1	0	0	0	0	0	0	0	851340
MSTRG.3515.1.p1	212090	2403400	56975	121510	4615700	1913600	2509900	7567100
MSTRG.3551.3.p2	0	0	0	188160	714080	354780	2754700	0
MSTRG.3581.1.p1	0	0	32045	0	0	0	0	201490
MSTRG.3581.1.p4	0	0	0	0	1876700	3759600	0	8455700
MSTRG.359.1.p1	0	0	0	0	8645900	0	593590	3110900
MSTRG.3595.2.p1	0	23875	0	75088	176710	104470	417160	1241000
MSTRG.3604.1.p2	0	0	0	0	0	0	1053000	0
MSTRG.3613.1.p1	0	1220500	0	0	490500	0	2963400	2589800
MSTRG.3617.1.p1	0	125880	0	0	729330	294310	786280	0
MSTRG.3648.1.p1	61954	155080	61276	0	702140	3126000	1978300	129350
MSTRG.3666.7.p1	0	0	0	0	0	0	0	186380
MSTRG.3689.1.p1	0	0	0	0	0	0	0	895860
MSTRG.3694.1.p1	0	0	0	368290	0	0	0	0
MSTRG.3705.1.p1	0	352510	0	0	582840	258600	0	1009800
MSTRG.371.1.p1	0	0	0	0	0	527000	305060	333920
MSTRG.3711.2.p1	0	237360	0	0	498790	1445000	0	1520000
MSTRG.3715.1.p1	0	0	0	0	0	380240	0	1366600
MSTRG.3736.3.p1	0	40711	0	0	160060	190310	0	293320
MSTRG.3756.1.p1	0	0	97276	0	100550	352500	0	963790
MSTRG.3773.1.p1	0	0	0	0	117780	0	0	399610
MSTRG.3777.1.p1	0	0	0	279680	0	0	0	0
MSTRG.3791.3.p1	0	0	0	0	82444	0	0	225830
MSTRG.3809.2.p1	0	0	0	0	0	74229	0	0
MSTRG.3856.5.p1	0	0	0	0	1885900	1267000	277840	5221400
MSTRG.3869.4.p2	0	0	65557	0	0	68678	0	214660
MSTRG.3887.1.p1	90417	83811	0	1133500	1083900	373400	1379600	116550
MSTRG.39.1.p1	0	597880	0	0	186770	514030	208600	242780
MSTRG.3901.1.p1	0	0	0	0	152480	0	441530	403210
MSTRG.3906.2.p1	0	1855800	84507	2537600	3431200	4365700	1610000	12179000
MSTRG.3920.1.p1	0	16577	0	0	14992	15768	36522	93641
MSTRG.3943.8.p1	0	0	0	0	1860300	5345900	640340	614030
MSTRG.396.2.p1	0	0	0	0	0	0	0	100940
MSTRG.3966.2.p1	570720	0	0	0	736310	0	19975000	0
MSTRG.4022.1.p1	114050	71500	0	0	197510	112840	88786	1843800
MSTRG.4065.1.p1	0	0	0	0	153510	0	0	456330
MSTRG.4069.3.p1	322160	180980	102600	0	340210	1023700	65861	1804200
MSTRG.407.1.p1	100000	0	0	6725300	0	0	0	0
MSTRG.409.1.p1	0	71439	33001	0	55284	192770	46252	564480
MSTRG.4095.2.p1	0	0	0	0	225290	0	0	86858
MSTRG.4115.1.p1	52165	0	0	0	0	0	0	0
MSTRG.4136.1.p1	1772800	5843100	1356400	560020	9096500	4368000	2695500	15561000
MSTRG.4139.5.p1	124800	0	0	0	344880	0	163730	120460
MSTRG.4169.1.p1	480790	7434200	99239	0	8197500	1160500	2360100	10154000
MSTRG.4173.4.p1	0	0	0	0	0	0	0	251390
MSTRG.4177.1.p1	963260	744210	141000	0	4406100	1657100	1751400	7816600
MSTRG.4179.1.p3	801970	0	0	0	0	0	361570	2154600
MSTRG.4180.6.p1	0	10795	0	0	0	24381	0	143690
MSTRG.4184.2.p1	0	75576	0	0	140130	0	667100	645210
MSTRG.4205.2.p1	0	0	218050	0	292560	823870	2220200	93329
MSTRG.4213.2.p1	0	263400	0	0	573170	191440	0	851290
MSTRG.4215.1.p1	0	672250	0	126120	3346700	1076000	318970	5699700
MSTRG.4217.1.p1	0	865450	288010	159750	558220	2005800	370970	3010800
MSTRG.4237.1.p1	0	58312	0	0	0	0	140880	551450
MSTRG.4275.4.p1	0	0	0	0	900480	827410	0	2053800
MSTRG.4368.1.p2	140010	126220	77053	0	1947300	0	0	2105900
MSTRG.4438.1.p1	0	3763900	546070	0	543010	13019000	3072700	9689600
MSTRG.4453.2.p1	0	286240	108210	0	0	0	0	592440
MSTRG.4461.1.p1	0	0	0	0	0	0	0	161920
MSTRG.4482.3.p1	37773	1899400	401220	38147	1557500	2529400	2322700	5267900
MSTRG.45.2.p1	260680	0	0	0	0	325650	0	1086000
MSTRG.4501.4.p1	0	0	0	0	100680	187250	990790	0
MSTRG.4510.5.p1	0	0	0	0	0	2887700	0	0
MSTRG.4521.5.p1	0	295610	0	0	0	381750	422160	202810
MSTRG.4522.2.p1	0	289160	0	0	1660800	0	0	806600
MSTRG.4531.8.p1	0	0	0	0	40558	0	0	170140
MSTRG.4553.1.p2	0	136830	0	0	568460	910480	90034	2744700
MSTRG.4560.1.p1	0	0	0	0	0	0	0	155330
MSTRG.4569.1.p2	0	0	1013800	190940	8734900	4525700	1873000	4853700
MSTRG.4579.3.p1	0	540870	0	0	0	0	0	0
MSTRG.459.5.p1	0	0	0	0	0	0	0	431490
MSTRG.4592.6.p1	0	0	0	0	465830	0	314430	888440
MSTRG.4597.1.p1	0	0	0	0	3735400	2187200	3366100	1589400
MSTRG.461.5.p1	717840	1271100	0	207620	509130	4301500	872950	4494300
MSTRG.4612.1.p1	252960	781460	0	0	121510	2225500	1523100	1722900
MSTRG.4614.13.p1	341150	0	0	0	255700	324400	0	1701400
MSTRG.4639.4.p1	0	196170	0	0	1826400	3578500	210260	3498600
MSTRG.4662.1.p2	0	3007300	108150	202040	50693	12184000	1292700	5843500
MSTRG.469.1.p1	0	0	0	0	0	328740	201020	824210
MSTRG.4734.1.p1	0	0	0	0	479130	0	0	0
MSTRG.4742.1.p1	0	0	0	0	0	356240	92792	435850
MSTRG.4751.1.p1	0	37647	0	265070	0	53036	0	720480
MSTRG.4757.1.p1	0	0	0	0	0	0	0	63584
MSTRG.4768.1.p1	0	0	0	0	0	0	86699	448180
MSTRG.4768.3.p1	148890	0	0	0	0	0	0	198560
MSTRG.4775.1.p1	0	0	0	0	0	236590	0	0
MSTRG.4781.1.p1	269980	0	0	0	0	1438300	1527100	851920
MSTRG.48.1.p1	0	582000	223410	0	0	0	7361800	226260
MSTRG.4809.1.p1	0	0	0	0	35014	0	0	0
MSTRG.4828.1.p1	0	0	0	0	0	21259	0	95153
MSTRG.4862.1.p1	52189	226730	174240	185820	1085800	2583400	115720	7609600
MSTRG.4865.1.p1	12771	0	0	0	0	102910	0	0
MSTRG.4870.3.p3	0	0	0	0	1349000	0	0	1342600
MSTRG.4874.1.p1	161900	476160	46351	379520	381800	2625600	664250	2588200
MSTRG.4881.2.p1	0	312520	0	0	4218100	1539800	163280	2953400
MSTRG.4893.1.p1	0	0	0	0	3480200	6420100	0	1578000
MSTRG.49.1.p1	0	5807300	769570	96068	640930	0	23686000	358080
MSTRG.4906.2.p1	18317	0	12621	0	0	0	0	1144200
MSTRG.4907.1.p1	0	0	0	0	2515200	1402400	938620	6897000
MSTRG.4921.5.p1	0	0	0	0	887390	713490	400850	243200
MSTRG.4923.1.p1	0	0	0	0	0	532130	730870	2806100
MSTRG.4935.3.p1	0	0	0	0	0	165240	0	0
MSTRG.4943.2.p1	0	0	0	0	45216	0	0	0
MSTRG.4944.1.p1	0	0	0	0	531620	1706000	355590	5517900
MSTRG.495.4.p2	0	188140	1963500	94583	0	0	222830	6219800
MSTRG.495.2.p1	662480	1892400	0	0	2800000	1405400	448180	11031000
MSTRG.4955.8.p1	0	0	0	0	0	0	0	864160
MSTRG.4962.1.p1	41484	24499	0	0	1126800	427280	0	1320500
MSTRG.4965.3.p1	66142	0	0	0	0	0	0	0
MSTRG.4994.1.p1	0	0	0	0	2697000	1790500	0	9276600
MSTRG.4995.2.p1	0	0	0	0	0	0	0	584240
MSTRG.51.1.p1	0	0	0	0	118180	0	2204300	131900
MSTRG.5007.1.p1	0	0	0	0	261740	0	0	432100
MSTRG.5010.3.p1	0	0	0	0	114450	27885	0	209970
MSTRG.5021.1.p1	0	0	0	0	0	169820	0	513820
MSTRG.5051.1.p1	0	1143100	989080	126170	5257400	10985000	1450900	2043800
MSTRG.5107.1.p1	50503	153180	0	0	0	1150500	367890	688980
MSTRG.5113.1.p1	0	0	111680	0	1964200	1906600	1519800	1040300
MSTRG.5114.1.p1	0	0	321860	0	5856600	13653000	629040	3165000
MSTRG.5124.1.p1	2622800	188990000	161970000	42873000	804240000	1725900000	698230000	179370000
MSTRG.5155.1.p1	0	160840	0	0	0	0	705260	906410
MSTRG.5157.1.p1	104690	0	0	0	0	136110	0	0
MSTRG.5163.1.p1	930410	812570	95038	0	1319000	1453400	1571800	4860900
MSTRG.5186.1.p1	0	0	0	334270	897680	0	703980	5224600
MSTRG.520.1.p1	0	0	0	0	227500	104920	74131	90946
MSTRG.5203.2.p1	33083	3506400	453450	1648400	5733200	23073000	5185800	29454000
MSTRG.5205.1.p5	0	254240	0	0	1033300	3143000	178880	2496500
MSTRG.5212.1.p1	0	0	0	0	394220	768680	0	2992900
MSTRG.5240.1.p1	128230	0	0	0	322940	0	0	180010
MSTRG.5258.1.p1	150700	41655	36977	0	1075700	1444500	53529	0
MSTRG.5259.3.p1	0	680400	0	40088	1311300	2170700	2545700	0
MSTRG.5350.2.p1	27071	0	160000	178010	225150	827850	177420	1040500
MSTRG.5384.1.p1	0	0	0	0	86404	0	77205	0
MSTRG.5387.1.p1	0	0	0	0	0	64857	58839	167010
MSTRG.541.1.p1	0	0	0	0	374440	1170200	286610	3039100
MSTRG.5423.1.p2	0	0	0	0	0	0	0	1219100
MSTRG.5424.1.p1	0	747350	0	0	512360	836430	1964400	1243300
MSTRG.5431.6.p1	0	0	0	0	0	0	12817	13006
MSTRG.5451.8.p1	5887500	114820	3065000	3025700	4478400	1701600	2527300	217790
MSTRG.5455.1.p1	0	0	0	0	1743200	1434400	422480	6233900
MSTRG.5474.1.p1	0	0	0	0	466080	0	0	1088100
MSTRG.5512.1.p1	73577	16763000	0	0	1829100	2776900	2305900	4519600
MSTRG.5513.1.p1	40241	460510	0	0	2328400	0	0	541820
MSTRG.5514.1.p1	0	453010	0	0	0	0	123790	0
MSTRG.554.1.p1	0	0	0	0	0	0	0	369300
MSTRG.5557.3.p1	0	162960	0	0	1715300	979290	1759900	0
MSTRG.5558.1.p2	1394400	24494000	907290	1477100	8908200	9675300	17085000	16781000
MSTRG.557.1.p1	0	0	0	0	119610	0	99705	365010
MSTRG.5589.3.p1	0	0	0	0	95281	130020	0	151980
MSTRG.5589.5.p1	0	0	0	0	0	0	0	584130
MSTRG.561.1.p1	0	631190	0	0	2819200	5008500	0	27931000
MSTRG.5629.4.p1	0	1109700	558320	0	5588600	4071600	2411100	24366000
MSTRG.5641.1.p1	0	1316800	0	0	1382900	2571300	3728000	6356500
MSTRG.5648.1.p1	255090	54374	0	0	164220	264900	188300	1368900
MSTRG.7587.1.p1	0	403860	280260	0	628210	376530	672100	1699400
MSTRG.5675.1.p2	0	119000	0	0	0	0	0	0
MSTRG.7592.4.p1	0	1481500	0	0	0	0	252010	411380
MSTRG.7604.2.p1	0	319830	0	0	111250	0	446280	882690
MSTRG.7606.1.p1	31391	0	0	0	951380	35366	66853	2571400
MSTRG.7607.2.p1	0	0	0	0	0	0	252110	327180
MSTRG.7611.1.p1	0	0	0	0	0	85406	0	273280
MSTRG.7614.1.p1	0	0	0	0	0	0	0	133530
MSTRG.7635.1.p1	0	0	0	0	315400	297750	0	1055200
MSTRG.5747.1.p1	0	559980	0	0	1708600	2283100	0	4452000
MSTRG.5753.1.p1	1357800	348850	0	0	542310	0	237890	1843300
MSTRG.5766.6.p1	0	774180	0	0	0	314630	0	0
MSTRG.5789.1.p1	0	0	0	0	0	0	0	275430
MSTRG.5792.2.p2	0	0	0	1654500	0	0	198010	0
MSTRG.5800.1.p1	0	0	0	0	148970	0	161660	112690
MSTRG.5802.1.p1	0	0	0	0	0	0	102150	323190
MSTRG.582.1.p1	0	0	0	0	0	0	0	106020
MSTRG.5820.1.p1	0	0	0	0	0	0	0	138420
MSTRG.5825.3.p1	0	191250	0	0	0	0	0	606690
MSTRG.5853.1.p1	0	0	68695	0	832470	794380	1902600	919450
MSTRG.5873.2.p1	0	0	0	0	0	0	0	459470
MSTRG.5877.1.p1	0	0	77852	345020	2645400	3070900	452910	0
MSTRG.5882.1.p1	0	0	0	0	2365000	1300400	309940	5480500
MSTRG.5886.1.p1	0	0	0	0	674790	1413500	1023700	0
MSTRG.5913.1.p1	0	2097900	651900	54981	4021700	13253000	26905000	2028000
MSTRG.5918.3.p1	0	0	0	0	298190	133930	0	27056
MSTRG.5947.1.p1	0	0	0	0	14772	70970	17533	13979
MSTRG.5955.2.p1	73308	1829500	93818	245940	2432400	8035100	2885500	9866000
MSTRG.5967.4.p1	0	0	0	0	109940	0	0	0
MSTRG.5977.1.p1	0	0	0	0	0	0	81999	0
MSTRG.5982.18.p1	0	0	0	0	0	0	156510	123820
MSTRG.6000.14.p1	0	0	0	0	0	0	26212	0
MSTRG.6010.5.p1	225770	122340	0	0	0	0	0	132890
MSTRG.6013.1.p1	0	340050	0	0	485430	0	338340	232730
MSTRG.6017.1.p1	0	0	0	0	0	0	28886	0
MSTRG.6031.1.p1	55344	750420	270260	115090	3651000	6585400	1111800	10529000
MSTRG.6034.3.p1	0	1229400	358430	0	3599100	4349900	1627100	19228000
MSTRG.6040.2.p1	0	255360	31894	0	256030	4071300	2133400	2106200
MSTRG.6057.1.p1	0	0	0	0	1102800	371070	205900	3034300
MSTRG.6066.9.p2	0	0	0	0	0	0	0	389120
MSTRG.6104.1.p1	0	483750	0	0	176740	928400	497730	2007300
MSTRG.6110.1.p1	168890	220820	0	0	0	374620	369120	681920
MSTRG.6116.2.p1	414130	0	0	0	27849	155410	0	126430
MSTRG.6125.4.p1	233640	291460	0	0	465980	0	222100	382880
MSTRG.6144.1.p1	0	595950	0	0	264460	0	0	1247700
MSTRG.6147.5.p1	0	170200	56152	0	0	683500	0	1030700
MSTRG.6154.1.p1	0	0	0	0	172610	0	41573	561330
MSTRG.6159.6.p1	0	140010	0	0	1085300	587320	1127500	957630
MSTRG.6161.1.p1	355950	0	363970	0	1113700	433050	2518200	943450
MSTRG.6173.1.p1	65691	27832	23910	0	35746	313500	78942	312080
MSTRG.6204.1.p1	148750	735640	174380	0	124860	519170	660000	364330
MSTRG.6214.7.p1	114790	54983	0	0	971420	925440	267770	1857300
MSTRG.6249.4.p1	125460	238200	74354	0	0	0	0	515250
MSTRG.6249.16.p1	53776	132590	293280	0	1905500	9199000	77440	400230
MSTRG.6249.34.p1	70692	29166	0	0	665890	1217600	239950	0
MSTRG.6249.42.p1	0	0	0	0	897810	942820	1111500	127540
MSTRG.6266.1.p1	0	1136900	537490	0	5868200	7386300	5892400	1288400
MSTRG.6288.8.p1	0	0	0	0	816690	663250	351850	4923200
MSTRG.6312.1.p1	0	0	0	0	0	0	93118	0
MSTRG.6327.1.p1	143950	176190	0	0	0	2343000	344120	1647800
MSTRG.6336.1.p1	0	47349	0	0	0	100520	141230	333610
MSTRG.6347.1.p1	0	697020	0	0	2447600	1503300	944920	4531800
MSTRG.6353.1.p1	0	0	0	0	166790	725180	550510	1369200
MSTRG.6356.1.p1	0	0	0	112470	305350	2781400	871940	854800
MSTRG.6356.5.p1	0	131870	0	98715	67052	2030100	358000	765130
MSTRG.6357.1.p1	0	0	0	0	0	0	0	76411
MSTRG.6359.1.p1	0	0	0	0	58579	0	0	118070
MSTRG.6413.1.p1	418640	580240	185870	1476600	4585500	1813600	189910	679770
MSTRG.6441.3.p1	0	0	0	0	0	0	358250	71448
MSTRG.6443.1.p1	85164	0	0	0	0	0	0	375300
MSTRG.6460.1.p1	0	0	0	0	125690	0	0	769420
MSTRG.6463.1.p1	0	1862800	888830	0	1402200	4346100	1598800	6474200
MSTRG.6476.2.p1	0	0	0	0	658450	0	204320	1090400
MSTRG.6479.5.p1	0	31646	0	0	6509.3	29701	65110	117560
MSTRG.6480.2.p1	0	0	0	0	198680	0	0	1002300
MSTRG.6487.1.p1	0	65133	0	0	981250	1717300	94335	230200
MSTRG.6494.2.p2	2861400	3678200	0	0	0	1967200	815190	11470000
MSTRG.6502.2.p1	0	102540	0	0	374780	916440	110750	1672900
MSTRG.6506.2.p2	0	0	0	0	0	395840	0	582320
MSTRG.6509.1.p1	0	0	0	0	336070	185820	0	294780
MSTRG.6530.8.p1	0	0	0	0	89827	467460	123150	0
MSTRG.6536.9.p1	0	9418.4	0	0	0	0	18963	25780
MSTRG.6537.7.p1	0	194310	0	0	87006	882100	243460	1248200
MSTRG.6552.1.p1	0	0	0	0	819870	3021700	638700	0
MSTRG.6557.1.p1	2058700	0	0	0	331980	0	1141700	0
MSTRG.6568.1.p3	147060	697580	567380	142430	2767200	3719500	626980	13499000
MSTRG.6583.1.p1	0	0	0	0	0	0	455940	0
MSTRG.6609.7.p1	0	0	0	0	26374	84138	86495	123450
MSTRG.6616.2.p1	0	298210	0	58139	86444	768260	931500	1892000
MSTRG.6619.7.p1	0	931120	0	0	3037700	4301200	2158900	3579500
MSTRG.6620.7.p1	0	167390	0	0	0	0	0	0
MSTRG.6622.2.p1	0	56304	0	0	0	0	31860	434450
MSTRG.6634.1.p1	66051	633670	126930	0	233290	2069300	1171700	3099900
MSTRG.664.1.p1	0	338960	0	0	2948900	2830400	655590	8586200
MSTRG.6663.2.p1	0	74506	9256.5	0	409760	606740	116930	55139
MSTRG.6675.1.p1	0	0	0	0	195230	69693	0	232440
MSTRG.6677.3.p1	0	0	0	0	2302000	1133000	621710	5027400
MSTRG.6679.1.p1	0	0	0	0	0	0	0	51507
MSTRG.6700.1.p1	0	174350	0	0	1165900	694900	269530	1735400
MSTRG.6707.1.p1	0	0	0	0	954830	583480	246070	1911800
MSTRG.671.1.p2	0	0	0	0	0	0	387380	124730
MSTRG.6782.1.p1	299940	1125100	489240	0	0	4065800	586420	1358700
MSTRG.6797.1.p1	0	0	0	0	0	0	239110	0
MSTRG.6817.2.p1	39410	0	0	0	191310	268380	32160	803870
MSTRG.6827.3.p1	0	352570	0	189950	1885000	2256900	468120	3330400
MSTRG.684.5.p1	0	0	0	0	194310	125990	0	427970
MSTRG.6892.3.p1	304430	429050	0	0	42769	0	440740	406620
MSTRG.6894.1.p1	0	7157100	4965200	830170	7638900	33498000	2999400	17054000
MSTRG.6914.1.p1	0	0	0	0	1170000	999950	0	742870
MSTRG.6928.1.p1	259010	19091000	0	0	361600	0	328940	324820
MSTRG.6949.6.p1	0	0	0	0	0	0	0	177270
MSTRG.6959.1.p1	0	0	0	0	0	71906	0	417190
MSTRG.6983.1.p1	158290	0	43922	0	963170	345040	1356400	1239300
MSTRG.6984.8.p1	0	0	0	0	176560	225990	0	590380
MSTRG.7014.1.p1	0	0	0	0	121220	0	0	340400
MSTRG.7014.2.p1	0	74712	0	0	987520	0	76999	297650
MSTRG.705.1.p1	0	0	0	0	0	0	366800	1094200
MSTRG.7053.4.p1	0	274790	0	0	315450	338450	0	984980
MSTRG.7069.3.p1	95776	0	0	0	100280	133430	0	478550
MSTRG.7110.1.p2	0	1606300	5852800	0	6907800	1706600	10734000	6006300
MSTRG.7122.4.p1	0	0	0	0	0	0	0	206780
MSTRG.7126.2.p1	0	254200	7939.9	0	56011	264460	656090	591140
MSTRG.713.1.p1	0	0	0	0	3262400	0	330850	1429900
MSTRG.7131.1.p1	0	0	0	0	0	367210	0	877660
MSTRG.7134.3.p1	0	33939	0	0	136240	123420	0	350610
MSTRG.7157.2.p1	482390	188230	0	0	0	0	1186900	68089
MSTRG.7168.2.p1	0	0	0	0	0	0	0	76642
MSTRG.7169.5.p1	0	3484000	0	0	4223100	1805400	460260	5119600
MSTRG.7209.1.p1	0	1532100	0	74510	0	2468300	0	2772200
MSTRG.7231.1.p1	0	0	0	0	0	0	0	467370
MSTRG.7235.1.p1	0	0	0	0	176590	0	0	0
MSTRG.7236.10.p1	0	62530	0	0	0	122610	0	220500
MSTRG.7267.1.p1	518880	0	0	0	4356100	8673000	0	1339600
MSTRG.729.1.p1	0	0	0	0	0	0	618980	0
MSTRG.7296.1.p1	0	0	0	0	0	0	155710	384340
MSTRG.7306.1.p1	0	0	0	0	187030	0	43539	1097500
MSTRG.7322.1.p1	91990	291270	0	0	469310	173150	457770	634800
MSTRG.734.5.p1	167310	0	0	0	0	389320	69945	133560
MSTRG.7358.1.p1	249970	814280	0	0	0	0	246410	667820
MSTRG.7369.2.p1	0	0	0	0	187580	0	126700	1080700
MSTRG.7384.1.p1	0	138470	0	0	382340	0	0	1184900
MSTRG.7396.1.p1	253560	211310	0	0	139220	529390	672060	118630
MSTRG.7420.1.p1	0	386400	0	0	173190	103180	657870	398200
MSTRG.7421.1.p1	71082	3845100	105360	4119500	2144000	5108400	2966800	29583000
MSTRG.7439.2.p1	0	0	0	0	0	0	0	195960
MSTRG.7442.1.p1	0	24340	0	65047	56941	0	85736	786470
MSTRG.7443.1.p1	0	0	0	0	71208	0	0	0
MSTRG.7444.3.p1	0	0	2366600	0	8325000	8416600	953870	1496500
MSTRG.7445.2.p1	0	0	0	0	54748	512120	0	409400
MSTRG.7459.1.p1	0	0	0	0	888580	0	0	880660
MSTRG.7471.3.p1	0	0	0	0	120030	157430	0	361670
MSTRG.7472.2.p1	0	1076100	0	0	3511500	3845400	173940	7630600
MSTRG.7498.2.p1	0	0	0	0	0	0	0	121900
MSTRG.75.1.p1	0	0	0	0	0	0	0	312660
MSTRG.7511.1.p1	0	1193200	0	0	0	0	0	0
MSTRG.754.6.p1	0	0	0	0	3900600	2876500	790120	6525500
MSTRG.755.1.p1	0	6236.5	0	0	241720	0	0	268020
MSTRG.7560.1.p2	0	1030100	1321600	0	0	0	2331200	5337700
MSTRG.7661.1.p1	0	0	0	0	539640	865870	0	378780
MSTRG.7666.1.p1	109750	8761600	1308100	0	5475000	49851000	5389900	4456000
MSTRG.77.3.p1	16801	53816	120370	0	9687.5	1276200	465070	1408700
MSTRG.770.1.p1	0	0	0	0	665460	0	58145	578240
MSTRG.7720.1.p1	0	0	0	89728	0	0	0	31373
MSTRG.7742.123.p1	33404000	0	0	290630	639720	0	28224000	0
MSTRG.7749.1.p1	552310	147080000	78042000	6852200	768600000	1915600000	470570000	336610000
MSTRG.7756.1.p1	49864	52068	0	0	69031	0	0	94836
MSTRG.7753.5.p1	0	31310	0	0	0	0	40319	416090
MSTRG.7754.1.p1	381410	0	0	0	122640	0	206970	0
MSTRG.7806.1.p1	4957100	8308200	535870	978040	33290000	3897900	2954500	55914000
MSTRG.7821.1.p1	0	0	0	0	0	0	0	161990
MSTRG.7842.1.p1	0	176280	649080	0	5688500	6151600	1167500	8534700
MSTRG.7843.1.p1	0	0	0	0	386460	0	0	263570
MSTRG.785.1.p1	0	0	0	0	0	538020	0	506120
MSTRG.7874.1.p1	0	0	0	0	73653	0	0	258890
MSTRG.7912.1.p1	0	426640	271040	0	5402400	7516300	2566800	2276600
MSTRG.7934.1.p2	15143000	7375400	1829700	9748700	31076000	45775000	13979000	36935000
MSTRG.7937.1.p1	0	0	0	0	0	0	0	127570
MSTRG.7965.1.p1	0	200150	0	0	46424	76699	160780	0
MSTRG.7977.1.p1	114660	785440	583340	0	0	0	1847400	947960
MSTRG.7980.1.p1	0	0	0	0	0	0	425660	737670
MSTRG.7988.1.p1	0	0	0	0	365940	0	0	1493700
MSTRG.7993.2.p1	0	0	0	0	1789.6	0	0	0
MSTRG.8018.2.p1	0	0	0	0	0	316820	0	0
MSTRG.8020.6.p1	0	0	0	0	0	0	131980	405520
MSTRG.803.7.p1	151230	0	0	0	0	0	0	226570
MSTRG.8047.1.p1	0	34717	37179	0	238800	578700	296150	1298700
MSTRG.8084.1.p1	0	0	0	0	0	194640	0	0
MSTRG.8087.1.p1	0	1778600	1131100	0	3424400	8604100	2161800	1367400
MSTRG.81.1.p1	575610	0	0	0	0	0	0	73686
MSTRG.8122.2.p1	0	0	0	0	0	178820	0	443210
MSTRG.8126.2.p1	0	61561	0	0	147150	53104	264120	485640
MSTRG.8128.1.p1	289050	0	0	0	296970	160460	272310	971610
MSTRG.8140.3.p1	0	23124000	11842000	703900	22240000	108470000	22381000	13824000
MSTRG.8147.1.p1	0	1198400	250760	0	4263700	8814400	1919400	1249600
MSTRG.8150.2.p1	0	0	0	0	168250	261900	33351	340220
MSTRG.8152.1.p1	0	1210600	365310	0	2775000	3736200	840690	9747100
MSTRG.8184.1.p1	0	0	0	0	0	227920	1132000	323170
MSTRG.8187.1.p1	0	112180	4965.4	0	189090	1036000	717020	125020
MSTRG.8218.1.p1	0	0	0	0	1898500	346290	0	2788000
MSTRG.822.2.p1	3306700	5376400	642870	400260	12906000	28417000	5786400	31568000
MSTRG.8220.1.p1	0	0	0	0	760390	0	0	3594300
MSTRG.8226.1.p1	0	5260500	1771800	0	6218900	13518000	3157100	12529000
MSTRG.823.1.p1	0	0	0	0	0	134150	0	300450
MSTRG.8236.1.p1	0	166720	0	0	0	0	0	0
MSTRG.8255.1.p1	0	2125700	3832400	630270	20405000	36525000	10305000	9525000
MSTRG.8262.1.p1	0	26011	0	0	48955	174070	119870	201560
MSTRG.8270.3.p1	0	495000	0	0	467900	0	222290	717010
MSTRG.8271.1.p1	0	71216	4674.1	0	139680	491190	185310	708170
MSTRG.8272.1.p1	0	3900100	731060	0	17782000	5666000	4606300	21572000
MSTRG.8296.1.p1	0	0	0	0	136680	0	0	708330
MSTRG.8299.6.p1	0	15451	0	0	64832	0	17238	46303
MSTRG.8308.1.p1	0	0	0	0	0	0	139390	820800
MSTRG.8314.1.p1	0	0	0	0	0	0	0	302260
MSTRG.8318.1.p1	0	0	0	0	0	152570	672090	0
MSTRG.8328.1.p4	0	852170	557220	0	9946300	14722000	5270800	1956000
MSTRG.8330.2.p1	0	2243200	1592100	128920	11092000	39736000	13195000	2192600
MSTRG.8338.1.p1	0	0	0	0	185240	0	0	0
MSTRG.8341.1.p1	0	0	231010	0	0	0	463290	4033600
MSTRG.8352.3.p1	0	43140	0	0	737600	112060	0	114620
MSTRG.8354.2.p1	52548	0	0	0	164280	0	0	0
MSTRG.8355.4.p1	0	0	0	232590	0	0	0	0
MSTRG.8357.1.p1	0	77678	0	153220	884560	844450	147170	1387700
MSTRG.8360.3.p1	0	60754	0	0	931750	358630	293100	1426400
MSTRG.8388.2.p1	7235.6	435830	0	422860	322350	573300	254240	216220
MSTRG.842.1.p1	0	3436300	2776400	0	4689800	14129000	19586000	641770
MSTRG.8420.1.p1	0	308290	0	0	927950	393650	90302	2758900
MSTRG.8424.1.p1	0	2148400	0	0	0	581130	426090	7867100
MSTRG.8431.2.p1	0	211880	0	0	1892700	2777000	350410	0
MSTRG.8432.1.p1	0	0	311580	0	2556500	1803400	939620	0
MSTRG.8434.1.p1	0	777070	314630	0	1928800	1925800	1144300	8103300
MSTRG.8456.6.p1	1642500	12577000	4593000	8567300	38941000	47684000	17301000	18851000
MSTRG.8478.1.p1	27917	0	0	0	704220	1642200	211200	1551700
MSTRG.8480.4.p1	335770	142730	0	0	0	0	0	158740
MSTRG.85.1.p1	162350	2110600	4101900	1444400	18651000	15603000	8319100	7802400
MSTRG.851.1.p1	0	0	0	0	356410	0	77879	306560
MSTRG.8542.1.p1	6282600	6809200	2673000	0	376230	0	54437000	12048000
MSTRG.8544.1.p1	185620	1304700	448850	0	0	0	9655200	3127900
MSTRG.8546.2.p1	2423100	9055000	1476600	0	254110	0	37225000	8597800
MSTRG.8547.1.p1	315850000	196110000	35889000	118050	1092600	0	410750000	156690000
MSTRG.8550.1.p1	13999000	8876900	909940	0	0	0	13935000	3375600
MSTRG.8555.2.p1	0	0	0	0	0	0	0	139430
MSTRG.856.1.p1	0	0	0	0	1658700	407480	611840	2809000
MSTRG.859.8.p2	0	0	0	0	490180	371010	249720	4798400
MSTRG.8614.1.p1	0	424080	125470	803290	1741500	1060900	888900	5508800
MSTRG.862.6.p1	0	8246.3	0	0	0	41165	0	201200
MSTRG.8621.2.p1	0	0	0	0	27931	207990	178680	671390
MSTRG.863.2.p1	0	0	0	0	0	0	0	78098
MSTRG.8671.1.p1	0	15112000	0	242620	12359000	0	61624000	0
MSTRG.8681.1.p2	0	0	0	336410	64182	0	104000	116800
MSTRG.8706.1.p1	0	17969	0	0	449250	126900	0	713480
MSTRG.8711.1.p1	0	0	0	0	0	0	0	628030
MSTRG.8755.1.p1	0	1878900	308290	108910	822470	4259600	2744900	11050000
MSTRG.8756.1.p1	0	0	0	0	1269300	0	529130	4860100
MSTRG.8764.1.p1	0	3491900	99495	49859	1602100	5149500	904110	1484800
MSTRG.8768.1.p1	0	0	47026	0	507830	87932	11622	1708700
MSTRG.8777.1.p1	0	0	0	0	182610	57994	43258	1534700
MSTRG.8784.1.p1	0	0	0	137260	0	0	0	426340
MSTRG.8790.1.p1	0	0	0	0	0	0	0	30127
MSTRG.8791.2.p1	83203	0	0	0	0	0	126150	313380
MSTRG.8809.1.p1	0	0	0	0	3520600	0	0	4677900
MSTRG.8813.1.p1	0	0	0	0	0	62207	0	69235
MSTRG.8817.6.p1	0	0	0	0	324180	349840	0	1756100
MSTRG.8834.1.p1	0	0	0	0	0	0	100460	244420
MSTRG.8845.1.p1	0	0	0	0	0	0	407060	0
MSTRG.8866.1.p1	0	0	0	0	0	0	96814	0
MSTRG.8867.1.p1	0	480740	26538	0	514650	148970	591050	2022800
MSTRG.8879.19.p1	0	0	0	0	0	0	0	82616
MSTRG.8884.1.p1	463680	1572500	279120	605990	4775700	15633000	2311500	9110000
MSTRG.8886.1.p2	0	642770	0	0	0	0	0	1323500
MSTRG.8886.1.p3	0	692760	367150	168370	248890	1665600	712110	8288600
MSTRG.8888.1.p1	0	0	0	0	1363100	595860	304510	3486600
MSTRG.8892.4.p2	0	0	0	0	56173	0	0	203200
MSTRG.8904.1.p1	0	21496	0	0	233880	133480	48478	719330
MSTRG.8936.2.p1	237920	4896800	1943400	7716400	15849000	15438000	5819100	33092000
MSTRG.8940.9.p1	0	114640	0	0	0	0	254170	605250
MSTRG.8944.2.p1	0	591460	45767	0	1659200	3318900	493820	4981600
MSTRG.8949.3.p1	0	0	0	0	3948700	0	0	3334800
MSTRG.8955.3.p1	0	0	0	192020	0	0	0	2291300
MSTRG.8966.1.p1	0	0	0	204590	0	0	0	1434000
MSTRG.8991.8.p1	0	0	0	0	575820	282150	0	0
MSTRG.8991.20.p1	0	0	0	0	132820	0	0	76687
MSTRG.9002.3.p1	0	82148	0	0	8393800	0	254210	7261700
MSTRG.9004.1.p1	0	45842	0	0	172220	58441	16857	39467
MSTRG.9061.1.p2	0	0	0	0	0	0	0	408290
MSTRG.9084.3.p1	58844	853340	117950	0	21241	76589	268080	878540
MSTRG.9085.1.p1	0	0	175180	0	2003000	1688800	1413300	8566500
MSTRG.9092.1.p1	0	0	0	0	265310	456520	216930	0
MSTRG.9093.2.p1	0	345510	268290	0	4623200	2250200	578920	2049900
MSTRG.9097.3.p1	0	103460	0	32930	0	116450	0	76191
MSTRG.9102.1.p1	0	0	0	0	0	865020	163210	4513900
MSTRG.912.7.p1	0	24469	0	0	78513	41911	0	65127
MSTRG.915.4.p1	63365	32969000	3540800	449640	86935000	40569000	100170000	26113000
MSTRG.915.4.p2	18813	20980000	6851000	729080	24692000	53919000	96751000	8287700
MSTRG.915.7.p1	0	788860	79491	40214	8576100	66522	2170600	2043100
MSTRG.915.8.p1	0	4451600	678310	0	17721000	2661300	6812800	2687800
MSTRG.9155.1.p1	0	0	0	0	0	0	0	269000
MSTRG.9157.1.p1	0	0	0	0	740020	0	0	0
MSTRG.9257.1.p1	0	1085800	0	0	535410	1759200	1531600	3959000
MSTRG.927.1.p1	0	0	0	770330	4402900	1113600	1083400	13610000
MSTRG.9314.2.p1	0	69304	0	619230	0	0	0	528560
MSTRG.9326.8.p1	47179	314840	40497	0	0	207230	259530	362520
MSTRG.9361.1.p1	90193	753840	22522	0	0	0	198650	322230
MSTRG.9362.1.p1	0	57701	0	0	0	0	0	20930
MSTRG.9368.1.p1	0	0	0	0	0	0	150550	0
MSTRG.939.1.p1	0	0	0	248200	0	0	0	188750
MSTRG.9391.1.p1	2376800	772390	0	0	0	2663900	845350	2043500
MSTRG.9399.1.p1	0	0	0	0	0	0	0	420310
MSTRG.9407.1.p1	0	0	0	0	0	0	220030	0
MSTRG.9409.1.p1	623040	1842600	367090	0	476140	101000	11736000	1379900
MSTRG.9409.3.p2	294370	368280	0	0	0	0	3278600	597770
MSTRG.9409.3.p5	0	818450	0	0	0	0	5545600	944280
MSTRG.9411.1.p1	0	5198500	492650	0	13300000	20435000	5000500	1641300
MSTRG.9413.3.p1	0	0	0	0	191140	0	0	0
MSTRG.9414.1.p1	0	0	0	0	205770	91086	46297	0
MSTRG.9414.6.p1	0	0	26802	0	335840	0	0	0
MSTRG.9419.1.p1	0	0	0	0	380790	207590	0	893760
MSTRG.9427.2.p1	0	0	0	0	784030	400660	0	0
MSTRG.9493.1.p1	120920	837700	0	0	0	0	1706900	0
MSTRG.9516.5.p1	0	0	0	0	899370	0	0	491320
MSTRG.9520.5.p1	12248	7599.5	0	0	3466.5	0	86624	0
MSTRG.956.1.p2	0	0	0	0	0	0	335610	315110
MSTRG.9546.2.p1	17742	417450	331390	0	2100600	3065100	796530	406070
MSTRG.9554.1.p1	0	0	0	0	0	0	0	572010
MSTRG.9559.1.p1	0	14719	0	0	236220	0	0	0
MSTRG.956.1.p1	0	10615	0	0	0	0	53378	0
MSTRG.9568.1.p2	0	3211900	4193900	683810	35123000	27574000	8781200	13354000
MSTRG.9596.1.p1	0	12057000	6282000	34920000	38541000	89505000	17485000	7146700
MSTRG.9599.2.p2	0	0	0	0	0	164460	0	366190
MSTRG.9605.14.p1	0	420690	440230	0	1887300	1893500	1356000	0
MSTRG.9616.3.p1	0	0	0	0	397000	0	0	1417700
MSTRG.9633.2.p1	0	0	0	0	0	539990	0	476290
MSTRG.9641.1.p1	0	240970	0	0	278100	848440	75702	1686200
MSTRG.9649.1.p2	0	0	0	0	0	551410	0	0
MSTRG.9659.3.p1	0	0	0	0	223440	682890	48268	0
MSTRG.9682.1.p1	0	0	0	0	0	0	0	1234100
MSTRG.9695.2.p1	61001	3039500	781340	1107400	1233700	0	6031100	3848600
MSTRG.97.2.p1	0	0	0	0	359970	0	0	626560
MSTRG.9727.1.p1	0	91977	159090	0	2449800	1673500	498100	1625300
MSTRG.9729.7.p1	0	0	0	0	19172	0	0	75296
MSTRG.9746.1.p1	0	31312	316680	0	4261100	4320300	1325300	398650
MSTRG.977.1.p1	0	0	0	0	0	89992	0	321800
MSTRG.978.1.p1	0	0	0	0	268930	1262700	0	302380
MSTRG.9797.5.p1	1265400	7072600	4493500	0	0	0	23456000	8085800
MSTRG.9863.1.p1	0	0	0	0	615540	0	0	1158900
MSTRG.9866.8.p1	0	0	0	0	0	248410	0	52679
MSTRG.9917.1.p1	68223	1749100	582320	176210	869410	3520100	1553900	4463400
MSTRG.9920.1.p1	0	0	0	0	189680	0	147720	523680
MSTRG.9928.1.p1	0	0	0	1310500	1074800	0	0	862570
MSTRG.9938.1.p1	0	0	0	0	269520	0	0	226730
MSTRG.9948.1.p1	0	0	0	0	147250	0	0	207450
MSTRG.998.2.p1	0	0	0	0	0	0	64908	0
MSTRG.9992.1.p1	0	213940	0	0	0	1623500	131120	520320

### Sheet: whole_cestode
Majority protein IDs	Cestode_1	Cestode_2	Cestode_3
TRINITY_DN7816_c0_g3_i1	19224000	0	13899000
TRINITY_DN10004_c0_g1_i4	269590	0	340220
TRINITY_DN5513_c0_g1_i1	8178600	0	5017800
TRINITY_DN21879_c0_g1_i1	1763600	0	0
TRINITY_DN10027_c0_g2_i1	121440000	8168200	32990000
TRINITY_DN10028_c0_g1_i2	0	0	203660
TRINITY_DN10035_c0_g1_i1	114440000	29606000	165620000
TRINITY_DN10037_c0_g1_i1	18419000	3368500	19320000
TRINITY_DN10042_c0_g2_i1	81216000	4521900	62665000
TRINITY_DN10049_c0_g2_i3	60654000	11834000	43355000
TRINITY_DN10051_c1_g1_i1	4919700	1102500	6306400
TRINITY_DN7323_c0_g1_i5	46294000	12705000	47436000
TRINITY_DN10062_c0_g1_i2	21811000	3912700	19337000
TRINITY_DN11117_c0_g1_i1	7327500	0	3582300
TRINITY_DN6470_c1_g1_i1	3887400	0	8070200
TRINITY_DN10076_c0_g1_i4	31640000	3089200	31713000
TRINITY_DN1011_c0_g1_i2	4484100000	598930000	2440900000
TRINITY_DN1011_c0_g2_i6	18550000000	8687500000	18110000000
TRINITY_DN10110_c0_g2_i1	37756000	2961100	23462000
TRINITY_DN10113_c0_g1_i6	97606000	52617000	110600000
TRINITY_DN10121_c0_g1_i13	69333000	29335000	84583000
TRINITY_DN10124_c0_g1_i4	3240100	0	2553000
TRINITY_DN10125_c0_g3_i2	7663100	0	8703500
TRINITY_DN10136_c0_g2_i2	65527000	19268000	63733000
TRINITY_DN1014_c0_g2_i1	12511000	0	11972000
TRINITY_DN1015_c0_g2_i4	24422000	1686400	7383000
TRINITY_DN1016_c0_g2_i7	16739000	0	15420000
TRINITY_DN1016_c0_g2_i6	2528800	1077400	3569200
TRINITY_DN10167_c1_g1_i1	13502000	0	14904000
TRINITY_DN33380_c0_g1_i1	32813000	0	22508000
TRINITY_DN1017_c0_g3_i2	6081600	4516900	7396100
TRINITY_DN10174_c0_g2_i2	72081000	4766300	25319000
TRINITY_DN10177_c0_g2_i2	1908900	0	1075300
TRINITY_DN1018_c0_g1_i2	105980000	5938000	55490000
TRINITY_DN1019_c0_g1_i6	10309000	1519800	9445800
TRINITY_DN1020_c0_g1_i5	828610000	203260000	651980000
TRINITY_DN10244_c1_g2_i2	159930000	41558000	149570000
TRINITY_DN4004_c0_g1_i3	22061000	34970000	14032000
TRINITY_DN10258_c0_g2_i1	164380000	38060000	176460000
TRINITY_DN1026_c0_g2_i6	5725100	0	6320200
TRINITY_DN10261_c0_g1_i2	16372000	1744800	7852300
TRINITY_DN10285_c0_g1_i1	101210000	19657000	90689000
TRINITY_DN10316_c0_g2_i1	3172000	6303500	6198000
TRINITY_DN10323_c0_g1_i2	111210000	91906000	108400000
TRINITY_DN10349_c0_g1_i8	152500000	42473000	145900000
TRINITY_DN10353_c0_g2_i1	34227000	6057100	27629000
TRINITY_DN1038_c0_g1_i6	8997300	0	7927900
TRINITY_DN1039_c0_g2_i2	958360	500540	3810000
TRINITY_DN1041_c0_g2_i5	13469000	0	15514000
TRINITY_DN10416_c0_g1_i5	2492600000	973810000	2788500000
TRINITY_DN1042_c0_g1_i4	204550000	126510000	235480000
TRINITY_DN10426_c0_g1_i6	7544400	1530600	13486000
TRINITY_DN1043_c0_g2_i1	6998000	10443000	5169300
TRINITY_DN6607_c0_g1_i1	364070000	128260000	369270000
TRINITY_DN5596_c0_g1_i1	6422800	2103100	6194200
TRINITY_DN1045_c0_g1_i6	6806800000	3894000000	8718300000
TRINITY_DN10451_c0_g1_i1	1223300	565380	0
TRINITY_DN1046_c0_g1_i2	14597000	0	19656000
TRINITY_DN1047_c0_g2_i3	81654000	15182000	78279000
TRINITY_DN10604_c0_g1_i1	0	0	0
TRINITY_DN1048_c0_g1_i9	1929400	3001600	3238200
TRINITY_DN14818_c0_g1_i1	7566300	0	6779100
TRINITY_DN1051_c0_g2_i2	3486600	1347000	1552200
TRINITY_DN6278_c0_g1_i2	646930000	153490000	664280000
TRINITY_DN10557_c0_g1_i1	46153000	8385100	41300000
TRINITY_DN838_c0_g1_i1	6598000000	2744100000	6693400000
TRINITY_DN8539_c0_g1_i1	79092000	33949000	102430000
TRINITY_DN10562_c0_g2_i2	5237400	0	5767900
TRINITY_DN10569_c0_g1_i1	112840000	34165000	157740000
TRINITY_DN1058_c0_g2_i1	82036000	33454000	110950000
TRINITY_DN10583_c1_g2_i2	20195000	14797000	59625000
TRINITY_DN10592_c0_g2_i5	31062000	5870100	29015000
TRINITY_DN10594_c0_g1_i3	10698000	722250	5766600
TRINITY_DN10595_c0_g1_i1	2476000	0	2568300
TRINITY_DN10598_c0_g1_i2	306900000	185190000	214320000
TRINITY_DN106_c0_g1_i5	7507200	2351800	14503000
TRINITY_DN1060_c0_g2_i2	15496000	1678500	16864000
TRINITY_DN9874_c0_g1_i1	35403000	0	46571000
TRINITY_DN1061_c0_g2_i9	565450	0	1191300
TRINITY_DN10611_c0_g1_i1	167660000	53438000	113230000
TRINITY_DN7442_c0_g1_i1	385030000	116140000	380120000
TRINITY_DN8782_c0_g1_i1	13614000	0	14234000
TRINITY_DN10661_c0_g2_i3	2880200	3906300	2566300
TRINITY_DN10664_c0_g1_i10	8849600	10861000	11836000
TRINITY_DN10665_c0_g1_i2	8366200	0	6812700
TRINITY_DN10665_c1_g1_i1	4003600	790290	6254900
TRINITY_DN10679_c0_g1_i3	24303000	9797700	16156000
TRINITY_DN10679_c0_g2_i1	5407000	0	0
TRINITY_DN10695_c0_g1_i1	71546000	6369500	72899000
TRINITY_DN107_c0_g3_i1	0	233130000	247730000
TRINITY_DN107_c1_g2_i1	42243000	3863000	43854000
TRINITY_DN1070_c0_g2_i2	365990000	167910000	478470000
TRINITY_DN10704_c0_g2_i3	13736000	4122000	15166000
TRINITY_DN10709_c0_g2_i1	31574000	3916800	40937000
TRINITY_DN10711_c0_g1_i1	10859000	7762700	15108000
TRINITY_DN38842_c0_g1_i1	3299000	0	8528400
TRINITY_DN10733_c0_g1_i1	6971800	0	6348800
TRINITY_DN5137_c0_g1_i2	952140	3859300	1005800
TRINITY_DN1074_c0_g1_i28	8171000	0	5689200
TRINITY_DN10742_c0_g1_i1	7928400	0	0
TRINITY_DN10754_c2_g1_i2	19612000	6841900	18927000
TRINITY_DN10759_c0_g1_i1	5711400	0	4037700
TRINITY_DN6710_c0_g1_i1	4197100	0	5643800
TRINITY_DN10772_c0_g1_i1	1750400	0	1107200
TRINITY_DN1078_c0_g2_i1	63005000	3935900	67476000
TRINITY_DN10785_c0_g1_i3	4943500	0	5713000
TRINITY_DN10796_c0_g1_i2	5041900	5408200	16649000
TRINITY_DN108_c0_g1_i1	57081000	45901000	64433000
TRINITY_DN10807_c0_g1_i1	258010000	68599000	292700000
TRINITY_DN10807_c0_g2_i1	85070000	20091000	95650000
TRINITY_DN10809_c0_g2_i7	2711800	0	2134800
TRINITY_DN10818_c0_g1_i1	27250000	3223200	30459000
TRINITY_DN1082_c0_g1_i1	5997300	7193600	9440300
TRINITY_DN10820_c0_g1_i8	327250000	140740000	378990000
TRINITY_DN1085_c0_g2_i1	101780000	0	63912000
TRINITY_DN3807_c0_g1_i1	24567000	17206000	39517000
TRINITY_DN10858_c0_g2_i4	3060800	3540300	1914100
TRINITY_DN10892_c0_g2_i1	16850000	2965700	20257000
TRINITY_DN10896_c0_g1_i2	460140000	116680000	574610000
TRINITY_DN109_c0_g1_i3	46229000	15007000	0
TRINITY_DN109_c0_g1_i4	64099000	0	63620000
TRINITY_DN10932_c0_g2_i1	2710300	0	2331500
TRINITY_DN10954_c0_g1_i3	16863000	4189500	36606000
TRINITY_DN10976_c0_g1_i1	15738000	4186800	22616000
TRINITY_DN1098_c0_g2_i1	11927000	3482800	9021600
TRINITY_DN10991_c0_g2_i3	192220000	42807000	266660000
TRINITY_DN10995_c0_g1_i1	3456300	0	3521900
TRINITY_DN11005_c0_g1_i2	10045000	1444400	14261000
TRINITY_DN11011_c1_g1_i3	1699300	0	3702600
TRINITY_DN3709_c0_g1_i2	5309800	0	9063500
TRINITY_DN1104_c0_g2_i4	195140000	4656500	127270000
TRINITY_DN11047_c0_g1_i3	252670000	39487000	47680000
TRINITY_DN11049_c0_g1_i1	10828000	2096200	9627000
TRINITY_DN11065_c0_g1_i1	43086000	4173900	34580000
TRINITY_DN1107_c0_g2_i3	190240000	52532000	199160000
TRINITY_DN1108_c0_g1_i6	79264000	27953000	81272000
TRINITY_DN111_c0_g1_i5	20509000	114380000	42232000
TRINITY_DN111_c1_g1_i1	988680000	1182400000	1051000000
TRINITY_DN111_c0_g1_i4	191140000	94203000	179920000
TRINITY_DN11100_c0_g1_i2	1556400	0	1725800
TRINITY_DN11100_c0_g1_i4	19568000	9494800	22280000
TRINITY_DN11104_c0_g1_i2	23672000	0	40952000
TRINITY_DN11114_c0_g2_i2	117540000	50585000	192870000
TRINITY_DN11122_c0_g1_i1	30730000	5807800	34321000
TRINITY_DN11124_c0_g2_i6	98322000	1812900	77274000
TRINITY_DN11127_c0_g1_i1	3858100	1232100	7087400
TRINITY_DN11136_c0_g1_i2	1945100	0	4371500
TRINITY_DN21591_c0_g1_i1	1874900	131470000	7666600
TRINITY_DN724_c0_g1_i6	155010000	68899000	195220000
TRINITY_DN11142_c0_g1_i2	965870	0	1774100
TRINITY_DN1115_c0_g2_i1	244200000	47545000	292660000
TRINITY_DN11152_c0_g1_i4	1205800	0	1716700
TRINITY_DN11154_c0_g1_i2	42895000	3026200	37729000
TRINITY_DN1116_c0_g1_i1	9473400	1812700	14675000
TRINITY_DN11180_c0_g1_i3	6891300	0	15585000
TRINITY_DN112_c0_g2_i9	1241700000	156530000	749080000
TRINITY_DN1120_c0_g2_i1	110380000	0	68493000
TRINITY_DN11216_c0_g2_i1	768120	0	994740
TRINITY_DN11220_c0_g3_i1	11823000	1817300	13557000
TRINITY_DN1123_c0_g2_i8	66787000	15116000	45494000
TRINITY_DN1124_c0_g1_i22	55457000	0	41656000
TRINITY_DN3012_c0_g1_i4	47516000	15563000	66891000
TRINITY_DN11265_c0_g2_i7	3986400	48146000	3856500
TRINITY_DN1128_c0_g2_i1	7710500000	5337400000	8800700000
TRINITY_DN11282_c0_g1_i1	5706400	2422900	9687800
TRINITY_DN1129_c0_g2_i3	2661100	0	653830
TRINITY_DN11292_c0_g1_i1	410970000	80445000	406490000
TRINITY_DN1130_c0_g1_i9	44949000	0	54204000
TRINITY_DN11306_c0_g1_i2	0	0	0
TRINITY_DN11329_c0_g1_i2	0	0	1511700
TRINITY_DN1133_c0_g1_i5	80093000	17955000	106450000
TRINITY_DN1133_c0_g2_i1	618920000	210940000	584610000
TRINITY_DN11333_c0_g1_i1	47160000	8200500	51866000
TRINITY_DN1134_c0_g1_i2	170950000	60603000	206790000
TRINITY_DN1135_c0_g2_i2	144580000	47840000	202760000
TRINITY_DN11380_c0_g1_i1	49740000	3467700	65378000
TRINITY_DN11393_c0_g1_i1	16041000	0	19181000
TRINITY_DN1142_c0_g2_i2	902250000	395260000	700350000
TRINITY_DN11451_c0_g1_i3	9271800	0	9269200
TRINITY_DN11465_c0_g1_i1	16729000	0	14478000
TRINITY_DN1147_c0_g1_i1	16419000	0	5669400
TRINITY_DN24373_c0_g1_i1	105190000	52314000	103830000
TRINITY_DN17604_c0_g1_i1	8425700	958490	28142000
TRINITY_DN12669_c0_g1_i1	11059000	1019900	5291400
TRINITY_DN1149_c0_g2_i6	43189000	3811400	28477000
TRINITY_DN14102_c0_g1_i1	2759100	0	0
TRINITY_DN1150_c0_g1_i1	4288400	6169800	21642000
TRINITY_DN1152_c0_g2_i1	44492000	11812000	31165000
TRINITY_DN1153_c0_g1_i1	17233000	5875900	28090000
TRINITY_DN11544_c0_g1_i3	12618000	1683600	14826000
TRINITY_DN1155_c0_g2_i3	156230000	10968000	77254000
TRINITY_DN1155_c0_g1_i6	831460000	201510000	976570000
TRINITY_DN11566_c0_g1_i5	31495000	8098300	31438000
TRINITY_DN1159_c0_g2_i1	178470000	37530000	218470000
TRINITY_DN116_c0_g1_i2	3351000	0	0
TRINITY_DN1161_c0_g2_i6	158920000	33571000	139270000
TRINITY_DN11634_c0_g1_i2	80833000	19920000	46704000
TRINITY_DN11639_c0_g1_i1	4907900	0	2355700
TRINITY_DN1164_c0_g1_i5	53794000	93858000	48291000
TRINITY_DN11654_c0_g2_i1	154430000	122910000	209920000
TRINITY_DN1166_c0_g2_i1	7280700	0	8666500
TRINITY_DN11676_c0_g1_i1	668480	0	1750600
TRINITY_DN11687_c0_g1_i1	45291000	6953400	65087000
TRINITY_DN117_c0_g1_i12	32729000	0	7390300
TRINITY_DN415_c1_g1_i2	145310000	16014000	221510000
TRINITY_DN7257_c0_g1_i1	7973500	17086000	15333000
TRINITY_DN6158_c0_g1_i3	94359000	16283000	84701000
TRINITY_DN1173_c0_g3_i4	86760000	22605000	88145000
TRINITY_DN1175_c0_g2_i4	37668000	4655700	42267000
TRINITY_DN1177_c0_g2_i2	210680000	86333000	313410000
TRINITY_DN6888_c0_g1_i1	0	27648000	3541600
TRINITY_DN1178_c0_g2_i2	8538000	300240	6902900
TRINITY_DN11782_c0_g1_i2	157890000	62574000	215290000
TRINITY_DN6922_c0_g1_i1	3621100	0	3708300
TRINITY_DN8200_c0_g1_i2	400500000	136150000	405730000
TRINITY_DN11806_c0_g1_i1	5412300	0	3641600
TRINITY_DN1183_c0_g2_i2	129670000	33171000	138070000
TRINITY_DN11836_c0_g2_i2	10711000	2943400	8872800
TRINITY_DN1184_c0_g1_i8	28107000	8348600	35752000
TRINITY_DN11843_c0_g1_i2	1945600	480520	1057200
TRINITY_DN11848_c0_g2_i2	188360000	104680000	217340000
TRINITY_DN11869_c0_g1_i1	3222200	452680	2135800
TRINITY_DN1187_c0_g2_i2	257870000	33418000	231160000
TRINITY_DN25570_c0_g1_i1	6369300	0	0
TRINITY_DN1188_c0_g1_i1	345410000	77836000	403530000
TRINITY_DN11880_c0_g1_i2	14732000	0	6027100
TRINITY_DN11884_c0_g1_i1	943990000	966350000	3281100000
TRINITY_DN9646_c0_g1_i1	28059000	0	12825000
TRINITY_DN1189_c0_g1_i4	29247000	6479700	24784000
TRINITY_DN11891_c0_g1_i1	144870000	42924000	204630000
TRINITY_DN119_c0_g1_i2	23540000	7084200	0
TRINITY_DN119_c0_g2_i3	2907000	0	2960600
TRINITY_DN119_c3_g1_i4	15783000	8761500	15967000
TRINITY_DN1190_c0_g2_i4	65109000	24452000	121900000
TRINITY_DN11906_c0_g2_i1	41106000	11609000	76184000
TRINITY_DN11910_c0_g1_i3	38506000	0	38227000
TRINITY_DN1192_c0_g1_i3	111600000	7173500	45524000
TRINITY_DN11944_c0_g1_i1	6392500	1197800	6855200
TRINITY_DN11958_c0_g1_i2	8643200	1529900	10606000
TRINITY_DN11962_c0_g2_i2	3037500	0	5601300
TRINITY_DN11966_c0_g1_i1	35732000	48996000	36194000
TRINITY_DN11973_c0_g2_i1	6188200	1569600	5175900
TRINITY_DN17507_c0_g1_i3	802250	0	1407000
TRINITY_DN8845_c0_g1_i2	4461000	0	4365300
TRINITY_DN1199_c0_g2_i2	121570000	21777000	103760000
TRINITY_DN25723_c0_g1_i1	273580000	95443000	311900000
TRINITY_DN12_c1_g2_i2	131060000	32979000	39834000
TRINITY_DN12_c3_g3_i1	32770000	49862000	43359000
TRINITY_DN12014_c0_g2_i1	9247900	3173200	10758000
TRINITY_DN12018_c0_g2_i1	8844900	9067600	13260000
TRINITY_DN1202_c0_g2_i1	89843000	109980000	199350000
TRINITY_DN1202_c0_g2_i3	1172000000	216260000	294780000
TRINITY_DN12021_c0_g2_i6	152090000	29696000	168050000
TRINITY_DN12040_c0_g2_i1	26151000	7568200	26026000
TRINITY_DN12042_c0_g1_i1	1330900	0	2306800
TRINITY_DN12058_c0_g1_i1	16228000	0	25613000
TRINITY_DN1206_c0_g2_i2	338860000	102080000	346350000
TRINITY_DN12062_c0_g1_i1	0	0	3240500
TRINITY_DN1209_c0_g2_i3	134450000	10146000	138700000
TRINITY_DN12093_c0_g1_i1	97966000	41740000	197940000
TRINITY_DN12100_c0_g1_i1	10239000	905930	10666000
TRINITY_DN12105_c0_g2_i1	193150000	41601000	168750000
TRINITY_DN12106_c0_g1_i2	1249500	0	0
TRINITY_DN1211_c0_g2_i1	95803000	37629000	301120000
TRINITY_DN22719_c0_g1_i3	420860000	130970000	517820000
TRINITY_DN12115_c0_g3_i1	190830000	87937000	239290000
TRINITY_DN1213_c0_g2_i1	13332000	0	12381000
TRINITY_DN7362_c0_g1_i1	45750000	9653400	43030000
TRINITY_DN1214_c0_g3_i2	2419000	1287100	2710900
TRINITY_DN12141_c0_g1_i3	12933000	2044500	11277000
TRINITY_DN12145_c0_g2_i1	24592000	592380	23978000
TRINITY_DN12146_c0_g1_i2	0	0	4333700
TRINITY_DN12146_c1_g2_i3	1905200	857480	1730700
TRINITY_DN1215_c0_g1_i5	17541000	2689200	33277000
TRINITY_DN12150_c0_g1_i1	1196200	0	2365400
TRINITY_DN12173_c0_g2_i1	9722600	0	2666100
TRINITY_DN6479_c0_g1_i1	121100000	50676000	111350000
TRINITY_DN12183_c1_g1_i1	2521000	0	3513300
TRINITY_DN1219_c0_g2_i9	33622000	5185300	30762000
TRINITY_DN12193_c0_g1_i7	226370000	51671000	237200000
TRINITY_DN12199_c0_g1_i1	8064600	0	7605700
TRINITY_DN12203_c0_g1_i5	9355400	2790600	10790000
TRINITY_DN12208_c0_g1_i1	0	0	0
TRINITY_DN12209_c0_g1_i1	23354000	0	8184400
TRINITY_DN1221_c0_g2_i4	329640000	87064000	353750000
TRINITY_DN12227_c0_g2_i1	3250200	14837000	11694000
TRINITY_DN1224_c0_g2_i5	21365000	0	15564000
TRINITY_DN7334_c1_g1_i1	5984600	2284800	6111100
TRINITY_DN1226_c0_g2_i2	37248000	8089300	43588000
TRINITY_DN1227_c0_g1_i1	199550000	6793000	246540000
TRINITY_DN12275_c0_g2_i1	16151000	0	17263000
TRINITY_DN1412_c0_g1_i1	126450000	12561000	39951000
TRINITY_DN1229_c0_g1_i1	48938000	9202000	124450000
TRINITY_DN12291_c0_g1_i1	17121000	0	2499900
TRINITY_DN12298_c0_g2_i3	2672200	0	4650500
TRINITY_DN12303_c0_g1_i2	6137000	4746900	5341800
TRINITY_DN1231_c0_g1_i2	98993000	15968000	60599000
TRINITY_DN1232_c0_g2_i4	38770000	2768300	46799000
TRINITY_DN12328_c0_g1_i3	44839000	9431300	55505000
TRINITY_DN1233_c0_g1_i10	5042100	0	4789400
TRINITY_DN1236_c0_g2_i6	21358000	4180700	25608000
TRINITY_DN1237_c0_g2_i5	297760000	57544000	307040000
TRINITY_DN12376_c1_g2_i3	6044700	1737200	2518900
TRINITY_DN1238_c0_g1_i11	5532300	0	2424700
TRINITY_DN12400_c0_g1_i1	58586000	1850700	101530000
TRINITY_DN12400_c0_g2_i2	183810000	47500000	284310000
TRINITY_DN12404_c0_g1_i2	106930000	29000000	112420000
TRINITY_DN1243_c0_g2_i6	7617100	0	14419000
TRINITY_DN1244_c0_g1_i12	250390000	13944000	139690000
TRINITY_DN1247_c0_g2_i5	956860000	169010000	1151100000
TRINITY_DN12482_c0_g1_i1	4557000	1390700	5223200
TRINITY_DN12495_c0_g2_i1	5204000	0	3922300
TRINITY_DN125_c0_g1_i2	105610000	40391000	144220000
TRINITY_DN34296_c0_g1_i1	940970	882750	1931500
TRINITY_DN1252_c0_g2_i3	1199600	0	0
TRINITY_DN1253_c0_g1_i1	0	0	952990
TRINITY_DN12530_c0_g1_i1	15785000	0	30998000
TRINITY_DN12542_c0_g1_i3	9629400	0	12649000
TRINITY_DN12546_c0_g1_i2	1713700	0	0
TRINITY_DN1255_c0_g1_i1	101310000	43772000	212920000
TRINITY_DN1256_c0_g1_i1	163120000	6421100	124470000
TRINITY_DN12563_c0_g1_i1	8615900	0	14507000
TRINITY_DN1258_c0_g2_i2	15374000	2261400	34907000
TRINITY_DN1259_c0_g2_i2	55800000	4829400	36687000
TRINITY_DN126_c0_g1_i10	588670000	199190000	811630000
TRINITY_DN12602_c0_g2_i1	160850000	23759000	139040000
TRINITY_DN1262_c0_g2_i2	111160000	18730000	210000000
TRINITY_DN12626_c0_g1_i4	11220000	720050	8189100
TRINITY_DN1263_c0_g1_i11	5205300	0	0
TRINITY_DN12637_c0_g1_i1	3080600	0	3538000
TRINITY_DN1264_c0_g1_i6	4060400	440780	4095300
TRINITY_DN12642_c0_g2_i2	7903400	0	0
TRINITY_DN12643_c0_g1_i1	24041000	9996500	38292000
TRINITY_DN1265_c0_g2_i2	20474000	0	28605000
TRINITY_DN1266_c0_g1_i4	375790000	139490000	452100000
TRINITY_DN1267_c0_g2_i5	5569200	0	13161000
TRINITY_DN12689_c0_g1_i1	0	0	6696000
TRINITY_DN127_c0_g1_i2	15884000	0	0
TRINITY_DN1270_c0_g2_i2	174480000	44346000	184160000
TRINITY_DN1273_c0_g2_i1	43440000	3901900	40373000
TRINITY_DN12751_c0_g1_i1	40298000	13133000	26096000
TRINITY_DN1276_c0_g1_i3	844800000	169600000	794190000
TRINITY_DN1277_c0_g2_i2	0	0	12902000
TRINITY_DN849_c0_g1_i12	3488500	0	5115500
TRINITY_DN12785_c0_g1_i1	3825400	0	4616300
TRINITY_DN12789_c0_g2_i1	102240000	17283000	104190000
TRINITY_DN12792_c0_g1_i1	129660000	28711000	91214000
TRINITY_DN4536_c0_g1_i3	64694000	7840800	63642000
TRINITY_DN12802_c0_g1_i1	12177000	650080	17384000
TRINITY_DN1281_c0_g2_i1	1475100000	697460000	1575900000
TRINITY_DN12814_c0_g2_i3	585140000	221960000	600060000
TRINITY_DN12846_c0_g2_i1	7384300	0	7290800
TRINITY_DN12849_c0_g2_i2	16952000	2876800	19692000
TRINITY_DN1288_c0_g1_i1	64452000	51524000	48997000
TRINITY_DN1290_c0_g1_i6	8596200	1165700	5134500
TRINITY_DN1291_c0_g2_i6	486000000	210050000	1120200000
TRINITY_DN12921_c0_g1_i4	56586000	1761400	36108000
TRINITY_DN1294_c0_g1_i7	91470000	31097000	96794000
TRINITY_DN12957_c0_g1_i2	3640000	1032200	3835900
TRINITY_DN12961_c0_g1_i6	42056000	14300000	48032000
TRINITY_DN1297_c0_g2_i8	3282100	0	5528600
TRINITY_DN1299_c2_g2_i1	71718000	28448000	32855000
TRINITY_DN13_c0_g2_i4	26112000	2865000	29657000
TRINITY_DN130_c0_g1_i4	23475000	7491800	38974000
TRINITY_DN13001_c0_g1_i4	21870000	1266000	24536000
TRINITY_DN1494_c0_g1_i4	37265000	8124100	45551000
TRINITY_DN1308_c0_g2_i1	91343000	4426700	15665000
TRINITY_DN13092_c0_g2_i2	64076000	22890000	95853000
TRINITY_DN131_c0_g1_i12	6222400	0	7144800
TRINITY_DN1310_c0_g1_i7	107870000	24257000	115340000
TRINITY_DN1311_c0_g2_i1	127570000	13017000	73581000
TRINITY_DN13111_c0_g1_i3	54805000	0	20733000
TRINITY_DN1312_c0_g1_i2	13940000	1081500	13344000
TRINITY_DN13134_c0_g1_i2	10000000	4247400	6801700
TRINITY_DN13134_c0_g1_i4	45824000	1304700	19637000
TRINITY_DN1411_c0_g1_i1	15375000	25678000	11582000
TRINITY_DN1315_c0_g1_i4	88141000	27328000	68590000
TRINITY_DN1315_c0_g2_i3	394630000	82582000	185240000
TRINITY_DN13151_c0_g1_i1	5334400	0	10631000
TRINITY_DN13153_c0_g1_i1	16148000	3821000	21446000
TRINITY_DN1316_c0_g2_i13	1821400	6845100	4668000
TRINITY_DN13162_c0_g2_i1	7219300	1806400	25799000
TRINITY_DN28680_c0_g1_i1	28449000	0	31725000
TRINITY_DN13176_c0_g1_i1	99000000	122980000	155340000
TRINITY_DN6835_c0_g1_i1	16159000	55750000	62452000
TRINITY_DN1319_c0_g1_i3	1278700	326280	1543600
TRINITY_DN13198_c0_g1_i1	34099000	7648100	40144000
TRINITY_DN132_c1_g1_i3	17985000	11026000	17550000
TRINITY_DN1320_c0_g1_i1	216560000	79585000	174090000
TRINITY_DN13213_c0_g1_i1	8585800	0	14118000
TRINITY_DN1322_c0_g1_i6	21036000	5868900	17641000
TRINITY_DN17284_c0_g2_i1	2305100	0	3605600
TRINITY_DN1323_c0_g2_i1	4182900	1618300	7051600
TRINITY_DN14821_c0_g1_i1	7305800	587200	8634000
TRINITY_DN1324_c0_g3_i19	6586600	363360	3453900
TRINITY_DN1326_c0_g1_i3	45419000	0	0
TRINITY_DN1326_c0_g1_i15	157320000	47271000	121480000
TRINITY_DN6053_c0_g1_i1	10378000	1088300	6958700
TRINITY_DN4322_c0_g1_i1	118020000	73177000	151420000
TRINITY_DN13275_c0_g1_i14	1203600	0	1957800
TRINITY_DN13281_c0_g2_i4	24024000	4176800	22855000
TRINITY_DN1329_c0_g2_i2	249960000	72302000	103210000
TRINITY_DN13297_c0_g1_i2	13879000	3384800	11585000
TRINITY_DN6556_c0_g1_i1	11565000	0	15338000
TRINITY_DN36036_c0_g1_i1	18020000	17591000	37492000
TRINITY_DN1331_c0_g1_i4	131050000	19587000	75472000
TRINITY_DN13313_c0_g1_i3	53653000	13073000	33289000
TRINITY_DN1332_c0_g2_i1	25492000	1653000	19646000
TRINITY_DN1332_c0_g1_i11	33934000	8929700	31906000
TRINITY_DN1333_c0_g2_i1	34895000	3284100	44315000
TRINITY_DN13338_c0_g1_i1	22028000	5339500	18788000
TRINITY_DN13352_c0_g2_i1	1563700	0	810090
TRINITY_DN13366_c0_g2_i1	1841300	0	2628200
TRINITY_DN13372_c0_g2_i1	13835000	3914600	9424100
TRINITY_DN13389_c0_g1_i1	9041600	0	8551600
TRINITY_DN13389_c0_g2_i1	1037100	514380	1268000
TRINITY_DN1339_c0_g1_i5	26403000	5778500	8830200
TRINITY_DN134_c0_g1_i1	206620000	18711000	257890000
TRINITY_DN1340_c0_g1_i1	7341000	0	10477000
TRINITY_DN1341_c1_g1_i2	1934900000	830260000	2037600000
TRINITY_DN1342_c0_g1_i3	86687000	14704000	63247000
TRINITY_DN13427_c0_g1_i2	191730000	16060000	133560000
TRINITY_DN13428_c0_g1_i2	2928800	1099600	3675500
TRINITY_DN14316_c0_g1_i2	4373800	0	3486200
TRINITY_DN13448_c0_g1_i1	7403000	1167000	10258000
TRINITY_DN1345_c0_g1_i8	13255000	0	9469200
TRINITY_DN13479_c0_g1_i1	94897000	37981000	93242000
TRINITY_DN13487_c0_g2_i1	67814000	17933000	141870000
TRINITY_DN1349_c0_g2_i2	670000000	322590000	870490000
TRINITY_DN13491_c0_g1_i7	2030500	0	1888200
TRINITY_DN135_c0_g1_i9	37417000	11042000	29213000
TRINITY_DN1351_c0_g2_i1	3961600	0	8904200
TRINITY_DN1351_c0_g1_i5	100500000	23874000	165420000
TRINITY_DN13510_c0_g1_i7	0	1297000	720060
TRINITY_DN13527_c1_g1_i1	24826000	8845400	30561000
TRINITY_DN17280_c0_g1_i9	2664500	0	2171300
TRINITY_DN1355_c0_g2_i3	171420000	53731000	152600000
TRINITY_DN26121_c0_g1_i1	10524000	0	0
TRINITY_DN1357_c0_g2_i3	3430100	0	1048700
TRINITY_DN1358_c0_g2_i1	11664000	0	16612000
TRINITY_DN1359_c0_g1_i5	11769000	1454700	17941000
TRINITY_DN13596_c0_g1_i1	483050000	414420000	468510000
TRINITY_DN13597_c0_g1_i1	48109000	14314000	48012000
TRINITY_DN13599_c0_g1_i1	15789000	3558000	24739000
TRINITY_DN13605_c0_g1_i1	58959000	5195000	43547000
TRINITY_DN1363_c0_g2_i1	15542000	0	11389000
TRINITY_DN36383_c0_g1_i1	5732800	0	4435600
TRINITY_DN1365_c0_g1_i11	6846000	668640	6764200
TRINITY_DN1366_c0_g1_i3	87844000	41019000	119420000
TRINITY_DN13662_c0_g1_i1	7892200	0	13876000
TRINITY_DN13673_c0_g1_i1	9116400	0	8759300
TRINITY_DN9348_c0_g1_i1	2726100	15529000	1644500
TRINITY_DN1368_c0_g2_i1	1680600000	393750000	1700400000
TRINITY_DN1369_c0_g1_i1	3151700	0	9818600
TRINITY_DN137_c0_g1_i1	30352000	20172000	34848000
TRINITY_DN1370_c0_g2_i4	9458200	616760	2596800
TRINITY_DN13700_c0_g2_i1	48060000	18986000	80140000
TRINITY_DN13710_c0_g1_i1	0	0	0
TRINITY_DN13744_c0_g2_i3	1781700	1085600	2811400
TRINITY_DN1378_c0_g2_i1	8084400	573160	2583900
TRINITY_DN1380_c0_g2_i5	1135900	0	836770
TRINITY_DN1381_c0_g2_i6	20627000	1350700	22071000
TRINITY_DN2676_c0_g1_i2	228430000	87635000	302850000
TRINITY_DN1383_c0_g2_i19	0	1438900	7645100
TRINITY_DN1384_c0_g1_i5	11168000	2438800	9937600
TRINITY_DN13852_c0_g1_i2	3644400	0	5058900
TRINITY_DN6610_c0_g1_i1	6454100	0	11181000
TRINITY_DN391_c0_g1_i6	0	30111000	0
TRINITY_DN1388_c0_g1_i1	35207000	8799300	37993000
TRINITY_DN1389_c0_g2_i2	82828000	11323000	89167000
TRINITY_DN139_c0_g1_i3	10669000	0	0
TRINITY_DN139_c0_g1_i5	17575000	5906600	0
TRINITY_DN1390_c0_g2_i2	295310000	345540000	322930000
TRINITY_DN13901_c0_g1_i1	6127400	3336100	11759000
TRINITY_DN38095_c0_g1_i1	5787300	282540	3139900
TRINITY_DN1392_c0_g2_i4	458730000	31429000	227390000
TRINITY_DN1393_c0_g1_i8	82735000	20990000	96336000
TRINITY_DN1395_c0_g1_i4	76970000	29406000	89016000
TRINITY_DN1395_c0_g1_i6	64302000	3696800	153820000
TRINITY_DN1398_c0_g2_i1	10547000	0	14512000
TRINITY_DN3195_c0_g1_i1	363320000	67500000	271330000
TRINITY_DN1401_c0_g2_i4	3334800	0	7920200
TRINITY_DN14016_c0_g1_i1	125210000	36173000	151850000
TRINITY_DN1402_c0_g2_i2	180430000	36679000	103170000
TRINITY_DN1403_c0_g2_i1	5661400	31698000	0
TRINITY_DN14035_c0_g1_i1	29155000	3900000	12079000
TRINITY_DN1404_c0_g2_i3	370630000	123400000	449910000
TRINITY_DN14045_c0_g2_i2	18854000	0	16396000
TRINITY_DN1405_c0_g1_i2	3530900	0	0
TRINITY_DN14070_c0_g1_i1	61179000	4054700	65129000
TRINITY_DN34025_c0_g1_i1	0	0	10216000
TRINITY_DN14071_c0_g2_i2	3888900	0	4512700
TRINITY_DN1408_c0_g2_i4	41407000	21038000	38643000
TRINITY_DN141_c0_g1_i14	45764000	49730000	22017000
TRINITY_DN141_c0_g1_i18	3032200	0	0
TRINITY_DN141_c0_g1_i5	340350000	166370000	153650000
TRINITY_DN141_c0_g1_i6	4336300	0	0
TRINITY_DN14107_c0_g1_i1	15271000	11677000	15588000
TRINITY_DN14115_c0_g1_i1	1674300	0	2885600
TRINITY_DN14119_c0_g1_i5	74854000	16091000	86540000
TRINITY_DN14124_c0_g1_i4	60314000	20979000	71908000
TRINITY_DN1413_c0_g1_i4	22699000	7490500	25566000
TRINITY_DN14132_c0_g1_i1	2932300	0	7765200
TRINITY_DN1414_c0_g1_i3	34099000	6725400	67969000
TRINITY_DN1417_c0_g2_i5	65973000	12783000	86355000
TRINITY_DN14206_c0_g2_i2	3149900000	1008700000	2378800000
TRINITY_DN1421_c0_g2_i4	50558000	11634000	46579000
TRINITY_DN14213_c0_g1_i3	270950000	60382000	288250000
TRINITY_DN14215_c0_g2_i10	17855000	6028700	13437000
TRINITY_DN14230_c0_g1_i1	0	920230	0
TRINITY_DN1424_c0_g2_i1	48003000	9611900	35730000
TRINITY_DN1424_c0_g3_i3	29988000	7438800	33776000
TRINITY_DN14240_c0_g1_i1	5843800	0	0
TRINITY_DN1426_c0_g2_i5	16722000	0	9109500
TRINITY_DN1429_c0_g1_i7	203460000	68942000	168610000
TRINITY_DN143_c0_g1_i9	78505000	45989000	72766000
TRINITY_DN1430_c0_g2_i2	10609000	2685300	13878000
TRINITY_DN14303_c0_g1_i1	777220000	232000000	836920000
TRINITY_DN14304_c0_g2_i2	7417600	295340	9843400
TRINITY_DN1431_c0_g2_i5	0	0	0
TRINITY_DN1432_c0_g2_i5	46148000	12405000	88318000
TRINITY_DN1433_c0_g2_i4	8039500	0	5642000
TRINITY_DN1435_c0_g1_i5	0	0	2163800
TRINITY_DN1435_c0_g2_i2	2662300000	628460000	2306400000
TRINITY_DN14359_c0_g2_i1	6459600	0	2149700
TRINITY_DN1437_c0_g2_i1	324240000	99800000	330080000
TRINITY_DN37587_c0_g1_i1	38631000	3500900	40401000
TRINITY_DN1438_c0_g2_i3	162580000	56797000	248780000
TRINITY_DN1441_c0_g2_i10	8233600	0	4110900
TRINITY_DN14421_c0_g1_i2	1792200	0	2654300
TRINITY_DN1443_c0_g2_i3	26726000	8978700	19446000
TRINITY_DN14469_c0_g1_i4	3107900	0	5416000
TRINITY_DN1448_c0_g1_i3	50507000	5370200	28441000
TRINITY_DN145_c0_g2_i5	44341000	12238000	59176000
TRINITY_DN1450_c0_g2_i6	8304800	0	5934300
TRINITY_DN1451_c0_g1_i5	3645300	2800100	4206300
TRINITY_DN14514_c0_g1_i2	7441400	0	1115500
TRINITY_DN4851_c0_g1_i4	420400000	83569000	76059000
TRINITY_DN14561_c0_g1_i5	35705000	8905400	39207000
TRINITY_DN14561_c0_g1_i9	0	0	1667900
TRINITY_DN1457_c0_g1_i1	1421900	0	2885000
TRINITY_DN14574_c0_g1_i3	36718000	5540100	49030000
TRINITY_DN14575_c0_g1_i1	760110000	175600000	913660000
TRINITY_DN14576_c0_g1_i1	1330500	0	1535100
TRINITY_DN15119_c0_g1_i1	240030000	54218000	359130000
TRINITY_DN1459_c0_g2_i2	74849000	5571500	69950000
TRINITY_DN14595_c0_g1_i3	1908200	663540	1784000
TRINITY_DN34186_c0_g1_i1	8182700	4147300	6624100
TRINITY_DN5394_c0_g1_i3	19537000	1738900	18934000
TRINITY_DN1462_c0_g1_i7	34581000	0	28611000
TRINITY_DN14629_c0_g1_i5	72758000	25859000	82414000
TRINITY_DN1463_c0_g2_i4	95733000	19424000	109960000
TRINITY_DN1464_c0_g2_i1	20390000	5031900	23054000
TRINITY_DN14655_c0_g1_i9	25326000	14485000	25746000
TRINITY_DN14671_c0_g1_i1	0	0	0
TRINITY_DN14678_c0_g1_i5	92163000	10615000	93406000
TRINITY_DN1468_c0_g1_i3	12274000	0	14780000
TRINITY_DN1469_c0_g1_i1	69185000	15204000	14967000
TRINITY_DN1472_c0_g2_i4	3341700	4082100	5117400
TRINITY_DN14722_c0_g1_i3	0	0	0
TRINITY_DN14752_c0_g1_i8	34792000	14730000	41388000
TRINITY_DN36154_c0_g1_i1	2492700	0	2793400
TRINITY_DN1476_c0_g1_i1	14180000	0	13153000
TRINITY_DN14765_c0_g1_i1	10096000	1016600	10735000
TRINITY_DN14768_c0_g1_i3	0	0	0
TRINITY_DN14778_c0_g1_i1	23087000	59662000	12166000
TRINITY_DN1479_c0_g2_i1	175990000	32125000	134950000
TRINITY_DN14798_c0_g1_i2	2629600	0	896960
TRINITY_DN148_c0_g2_i3	66611000	0	39292000
TRINITY_DN14803_c0_g2_i1	779240000	248590000	917950000
TRINITY_DN2355_c0_g1_i6	7802600	0	0
TRINITY_DN14830_c0_g2_i1	355570000	112360000	521410000
TRINITY_DN9757_c0_g1_i2	19386000	20135000	62160000
TRINITY_DN17281_c0_g1_i1	9567900	5351400	14463000
TRINITY_DN14869_c0_g1_i5	11418000	0	19169000
TRINITY_DN1487_c0_g2_i1	220390000	38877000	219370000
TRINITY_DN14873_c0_g1_i2	140100000	30245000	183710000
TRINITY_DN14878_c0_g1_i1	7129800	0	814790
TRINITY_DN1488_c0_g2_i8	1094600000	302580000	1660800000
TRINITY_DN14881_c0_g1_i1	23995000	5224200	28648000
TRINITY_DN1489_c0_g1_i3	110180000	33627000	175740000
TRINITY_DN14904_c0_g1_i1	25661000	0	34853000
TRINITY_DN39534_c0_g1_i1	1401700	0	2801200
TRINITY_DN35580_c0_g1_i1	9165900	1024400	15664000
TRINITY_DN1498_c0_g1_i2	85590000	27442000	139760000
TRINITY_DN94_c0_g1_i9	2508200	0	2031300
TRINITY_DN150_c0_g2_i13	87111000	39656000	75625000
TRINITY_DN1500_c0_g2_i5	206750000	115940000	379750000
TRINITY_DN15003_c0_g1_i1	8541300	0	16466000
TRINITY_DN1501_c0_g2_i1	14720000	2119900	18663000
TRINITY_DN1503_c0_g2_i4	8936200	0	6371800
TRINITY_DN2486_c0_g1_i2	67891000	12250000	57187000
TRINITY_DN15053_c0_g1_i1	24804000	0	2096400
TRINITY_DN1685_c0_g1_i1	16496000	0	27123000
TRINITY_DN1508_c0_g2_i4	366000000	102070000	327520000
TRINITY_DN1509_c0_g1_i1	4584600	0	4525700
TRINITY_DN151_c0_g1_i5	8705800	0	17723000
TRINITY_DN1510_c0_g2_i2	125190000	40286000	189690000
TRINITY_DN15108_c0_g1_i1	3694800	0	0
TRINITY_DN1511_c0_g3_i3	0	3751700	0
TRINITY_DN1680_c1_g1_i1	0	23249000	0
TRINITY_DN1512_c0_g2_i5	73744000	14670000	60240000
TRINITY_DN1564_c0_g1_i2	4436100000	1820700000	6757200000
TRINITY_DN1515_c0_g2_i3	67033000	14347000	71015000
TRINITY_DN15154_c0_g1_i10	90003000	10719000	97571000
TRINITY_DN1516_c0_g2_i7	122480000	29285000	111400000
TRINITY_DN1518_c0_g1_i4	1059900	462370	2686400
TRINITY_DN152_c0_g1_i1	10218000	0	27392000
TRINITY_DN1522_c0_g2_i6	7461000	0	0
TRINITY_DN15231_c0_g1_i1	18687000	11739000	20345000
TRINITY_DN1524_c0_g2_i18	133190000	33175000	134850000
TRINITY_DN8406_c0_g1_i1	653230000	157720000	586970000
TRINITY_DN1527_c0_g2_i3	2934800	0	3045700
TRINITY_DN1528_c0_g2_i20	6040500	0	8576800
TRINITY_DN1529_c0_g1_i6	8598800	0	9664100
TRINITY_DN1532_c0_g2_i3	3710400	0	4064000
TRINITY_DN1533_c0_g1_i4	160560000	66734000	142240000
TRINITY_DN15334_c0_g1_i3	579300000	193880000	682250000
TRINITY_DN925_c0_g1_i4	8982400000	2935200000	8640300000
TRINITY_DN1534_c1_g1_i2	55679000	14879000	87274000
TRINITY_DN15344_c0_g1_i2	319430000	54858000	170420000
TRINITY_DN1536_c0_g1_i15	5372400	0	8080200
TRINITY_DN15363_c0_g2_i2	1132200	312820	1024900
TRINITY_DN1537_c0_g1_i4	39923000	0	18761000
TRINITY_DN15380_c0_g2_i1	8067200	0	0
TRINITY_DN1540_c0_g2_i3	143240000	27366000	145400000
TRINITY_DN1974_c0_g1_i3	6612000000	4739500000	8069700000
TRINITY_DN1543_c0_g2_i1	19031000	7364900	17173000
TRINITY_DN15433_c0_g1_i2	17847000	6062200	23426000
TRINITY_DN15435_c0_g1_i1	32730000	6486100	42422000
TRINITY_DN1544_c0_g1_i1	1629400000	538320000	2089700000
TRINITY_DN15440_c0_g2_i4	165550000	19511000	189780000
TRINITY_DN15447_c0_g1_i1	10705000	0	7175900
TRINITY_DN1545_c0_g2_i2	10596000	0	11379000
TRINITY_DN15455_c0_g1_i1	126600000	17598000	128170000
TRINITY_DN15486_c0_g1_i1	97431000	29801000	138030000
TRINITY_DN155_c0_g2_i9	138660000	61538000	120310000
TRINITY_DN1552_c0_g1_i8	42072000	18021000	47471000
TRINITY_DN15528_c0_g2_i2	4542700	0	6205300
TRINITY_DN15536_c0_g1_i1	36670000	5981700	34373000
TRINITY_DN733_c0_g1_i5	123710000	5440200	110300000
TRINITY_DN733_c0_g1_i2	5697900	0	11508000
TRINITY_DN1555_c0_g2_i1	281230000	76781000	249150000
TRINITY_DN15576_c0_g1_i1	7035000	0	0
TRINITY_DN15579_c0_g1_i1	4311000	0	7123800
TRINITY_DN1558_c0_g2_i1	523900000	112880000	619220000
TRINITY_DN156_c0_g2_i17	5276800	0	0
TRINITY_DN1560_c0_g1_i6	11813000	12453000	11295000
TRINITY_DN1561_c0_g2_i3	13878000	0	21778000
TRINITY_DN15611_c0_g1_i1	8468900	0	3256300
TRINITY_DN15624_c0_g2_i4	9123900	0	6648500
TRINITY_DN1563_c0_g1_i4	266510000	89019000	395000000
TRINITY_DN8421_c0_g2_i2	6729100	387120	3267300
TRINITY_DN15651_c0_g1_i2	90980000	18476000	92514000
TRINITY_DN1567_c0_g2_i4	51510000	0	31991000
TRINITY_DN15673_c0_g1_i1	67855000	15648000	81593000
TRINITY_DN15680_c0_g1_i1	3905900	1659600	2478600
TRINITY_DN24292_c0_g1_i1	3790400	0	0
TRINITY_DN1627_c0_g1_i3	3593700	0	3624400
TRINITY_DN1570_c0_g2_i1	302880000	72216000	271140000
TRINITY_DN1571_c0_g2_i1	476380000	180800000	468120000
TRINITY_DN15718_c0_g1_i1	76817000	22326000	64631000
TRINITY_DN1573_c0_g2_i4	5663300	0	5185700
TRINITY_DN15730_c0_g1_i1	2544800	505480	2697100
TRINITY_DN1574_c0_g1_i5	1272000	0	5786000
TRINITY_DN1575_c0_g2_i6	25007000	0	17008000
TRINITY_DN28166_c0_g1_i1	9785300	2046200	17004000
TRINITY_DN7815_c0_g1_i1	3314400	0	0
TRINITY_DN15781_c0_g2_i1	54166000	18933000	63929000
TRINITY_DN1580_c0_g2_i4	329040000	87742000	332150000
TRINITY_DN15805_c0_g2_i1	1765200	0	6590400
TRINITY_DN1581_c0_g2_i1	12186000	0	9990400
TRINITY_DN37923_c0_g1_i1	50668000	14384000	66371000
TRINITY_DN8823_c0_g1_i3	0	0	14716000
TRINITY_DN15820_c0_g1_i3	12573000	0	10574000
TRINITY_DN1587_c0_g1_i3	43253000	4020600	44069000
TRINITY_DN15876_c0_g1_i1	29999000	18592000	41074000
TRINITY_DN1588_c0_g1_i11	254670000	78354000	117790000
TRINITY_DN15896_c0_g1_i2	51902000	7349700	60273000
TRINITY_DN159_c0_g1_i9	8281700	0	5915200
TRINITY_DN1592_c0_g2_i6	34085000	7235000	27564000
TRINITY_DN15928_c0_g2_i1	137780000	34775000	178430000
TRINITY_DN1593_c0_g2_i1	5818200000	2057700000	6696200000
TRINITY_DN15934_c0_g1_i1	73958000	23882000	122070000
TRINITY_DN15942_c0_g1_i2	2909100	0	7403600
TRINITY_DN15945_c0_g1_i1	7256600	1082400	7421300
TRINITY_DN15976_c0_g2_i6	193750000	68294000	234190000
TRINITY_DN15979_c0_g1_i1	1117100	688070	2847500
TRINITY_DN1598_c0_g2_i3	36660000	8216400	41069000
TRINITY_DN15986_c0_g1_i1	1919600	0	0
TRINITY_DN1599_c0_g1_i4	2946500	505470	7101200
TRINITY_DN15999_c0_g1_i1	4930700	0	6580500
TRINITY_DN1602_c1_g1_i1	0	0	1456000
TRINITY_DN16032_c0_g1_i2	3370400	0	2534100
TRINITY_DN16034_c0_g1_i1	6785100	0	0
TRINITY_DN16039_c0_g1_i1	31593000	4796300	38158000
TRINITY_DN1604_c0_g3_i5	168140000	104080000	198160000
TRINITY_DN1606_c0_g1_i1	21684000	0	27829000
TRINITY_DN16062_c0_g1_i3	6315300	0	5536500
TRINITY_DN1607_c0_g2_i2	5544700	389140	4423900
TRINITY_DN1608_c0_g1_i4	69888000	15790000	72680000
TRINITY_DN161_c0_g1_i3	52548000	9856800	18881000
TRINITY_DN16107_c0_g1_i1	15665000	3188600	22372000
TRINITY_DN1611_c0_g1_i3	1892200	0	0
TRINITY_DN16124_c0_g2_i1	19945000	1715800	13406000
TRINITY_DN1613_c0_g2_i5	64785000	61915000	105420000
TRINITY_DN1613_c0_g4_i2	752780000	227760000	827660000
TRINITY_DN18121_c0_g1_i1	2502100	2239900	3038500
TRINITY_DN16136_c1_g1_i3	0	0	13776000
TRINITY_DN1615_c0_g2_i1	162710000	68173000	278520000
TRINITY_DN16152_c0_g1_i3	22788000	0	18287000
TRINITY_DN26218_c0_g1_i1	4219500	0	6579900
TRINITY_DN16180_c0_g1_i10	61392000	10130000	79842000
TRINITY_DN1620_c0_g1_i11	66668000	17934000	48234000
TRINITY_DN3151_c0_g1_i1	19262000	3300200	23732000
TRINITY_DN1624_c0_g2_i1	143680000	22461000	142830000
TRINITY_DN1624_c1_g1_i1	104130000	32100000	103440000
TRINITY_DN33446_c0_g1_i1	16171000	0	26629000
TRINITY_DN1626_c0_g1_i2	3664400	0	0
TRINITY_DN16273_c0_g1_i2	4366100	0	6093800
TRINITY_DN16274_c0_g2_i1	16261000	1419900	7952400
TRINITY_DN1629_c0_g1_i1	17149000	7918400	15133000
TRINITY_DN1631_c0_g2_i3	4986800	0	4330100
TRINITY_DN16312_c0_g1_i2	64304000	17689000	77217000
TRINITY_DN16325_c0_g1_i1	28452000	0	43029000
TRINITY_DN1633_c0_g2_i6	9500300	0	0
TRINITY_DN1634_c0_g2_i4	11129000	0	10918000
TRINITY_DN1635_c0_g1_i7	54987000	7011300	42153000
TRINITY_DN28072_c0_g1_i1	109430000	47011000	87876000
TRINITY_DN16364_c0_g1_i1	17696000	4906200	24098000
TRINITY_DN1637_c1_g1_i8	2136600	0	2064400
TRINITY_DN164_c0_g1_i4	124840000	21348000	60343000
TRINITY_DN1640_c0_g2_i3	8226900	0	3033000
TRINITY_DN1643_c0_g2_i1	5697800	2261100	8203800
TRINITY_DN20805_c0_g1_i1	43517000	694360	20981000
TRINITY_DN1648_c0_g2_i4	1207900000	357630000	1343900000
TRINITY_DN1649_c0_g2_i4	30388000	3597300	39739000
TRINITY_DN16527_c0_g1_i2	2849700	1427800	667190
TRINITY_DN1654_c0_g1_i4	0	0	0
TRINITY_DN1654_c0_g2_i1	21607000	0	14224000
TRINITY_DN1655_c0_g2_i4	37190000	7552000	21572000
TRINITY_DN20388_c0_g1_i1	95384000	8298900	106440000
TRINITY_DN16568_c0_g2_i3	16092000	1146400	23760000
TRINITY_DN1657_c0_g2_i3	212630000	44148000	261800000
TRINITY_DN16570_c0_g2_i1	46147000	30571000	148170000
TRINITY_DN16586_c0_g1_i1	114510000	18770000	117450000
TRINITY_DN959_c0_g1_i2	69714000	7625500	47992000
TRINITY_DN166_c1_g1_i4	107560000	130470000	39677000
TRINITY_DN1662_c0_g2_i1	8844800	5903000	13277000
TRINITY_DN16629_c0_g1_i1	9715800	7908300	12570000
TRINITY_DN1663_c0_g1_i4	1721800	1332900	2550200
TRINITY_DN1665_c0_g2_i2	28323000	6487600	55399000
TRINITY_DN1666_c0_g3_i4	64826000	25907000	64831000
TRINITY_DN1667_c0_g2_i4	98815000	103150000	214960000
TRINITY_DN1669_c0_g2_i1	52188000	10247000	52357000
TRINITY_DN1672_c0_g3_i1	284120000	77125000	262400000
TRINITY_DN1673_c0_g1_i8	9349800	0	4290700
TRINITY_DN1674_c0_g2_i4	198070000	69958000	212400000
TRINITY_DN16755_c0_g1_i2	3621100	0	10106000
TRINITY_DN16768_c0_g1_i1	177790000	49041000	255800000
TRINITY_DN16779_c0_g1_i4	10262000	0	9504000
TRINITY_DN1680_c0_g2_i2	90199000	28655000	68295000
TRINITY_DN1682_c0_g1_i3	150290000	15065000	148300000
TRINITY_DN16820_c0_g1_i1	4684700	0	5305300
TRINITY_DN2755_c0_g1_i1	117450000	20100000	114700000
TRINITY_DN16851_c0_g1_i1	11154000	16529000	4700100
TRINITY_DN1686_c0_g2_i2	3112900	0	3415800
TRINITY_DN1687_c0_g1_i9	12826000	0	22685000
TRINITY_DN16871_c0_g1_i6	6798300	1726900	7364000
TRINITY_DN1690_c0_g1_i2	43836000	1602800	20729000
TRINITY_DN1691_c0_g1_i1	22053000	0	20310000
TRINITY_DN16959_c0_g1_i3	10645000	654110	7865200
TRINITY_DN1697_c0_g1_i3	377320000	138870000	356870000
TRINITY_DN1697_c0_g1_i5	7092700	0	1959600
TRINITY_DN1698_c0_g2_i4	88266000	12630000	63447000
TRINITY_DN16983_c1_g1_i1	1999800	0	6911400
TRINITY_DN1701_c0_g2_i5	3156500	0	4416300
TRINITY_DN17026_c0_g1_i2	8560200	0	6323600
TRINITY_DN1703_c0_g1_i2	77937000	63444000	100630000
TRINITY_DN1707_c0_g1_i1	517260000	80661000	496490000
TRINITY_DN17085_c0_g1_i2	384440000	86239000	437120000
TRINITY_DN17085_c0_g2_i4	1882600	0	0
TRINITY_DN1709_c0_g1_i1	63323000	12110000	46183000
TRINITY_DN1709_c0_g2_i1	15899000	0	12614000
TRINITY_DN1710_c0_g1_i7	46588000	0	38206000
TRINITY_DN1712_c0_g2_i5	12180000	0	13025000
TRINITY_DN17140_c0_g1_i2	16203000	21112000	36514000
TRINITY_DN17779_c0_g1_i3	1117100	0	2356200
TRINITY_DN1717_c0_g1_i1	4793800	0	0
TRINITY_DN17175_c0_g1_i1	2551200	0	5676100
TRINITY_DN17183_c0_g1_i1	4561200	2575800	4636800
TRINITY_DN1719_c0_g2_i2	45165000	2090200	78591000
TRINITY_DN17197_c0_g1_i1	0	0	0
TRINITY_DN172_c0_g1_i3	14502000	8751500	14694000
TRINITY_DN28534_c0_g1_i1	3346500	0	1110600
TRINITY_DN17213_c0_g1_i1	3209000	2998600	1581300
TRINITY_DN17228_c0_g1_i3	107940000	29632000	125970000
TRINITY_DN17234_c0_g1_i2	5176400	0	11390000
TRINITY_DN18827_c0_g1_i1	44459000	3141100	32704000
TRINITY_DN1725_c0_g1_i2	13275000	0	10047000
TRINITY_DN17260_c0_g1_i1	9385000	1927200	11091000
TRINITY_DN17272_c0_g1_i1	6249500	0	7739400
TRINITY_DN17277_c0_g1_i2	2337100	0	2913300
TRINITY_DN17280_c0_g1_i1	2268800	0	1695700
TRINITY_DN30227_c0_g1_i1	5485600	0	4226000
TRINITY_DN173_c0_g2_i6	7513300	0	2576900
TRINITY_DN17302_c0_g2_i6	8467600	2784600	14807000
TRINITY_DN1733_c0_g1_i14	2209700	185380	1985500
TRINITY_DN1734_c0_g1_i2	55505000	26999000	66677000
TRINITY_DN1739_c0_g1_i4	106300000	10914000	35328000
TRINITY_DN17417_c0_g1_i1	569720000	78932000	378440000
TRINITY_DN17432_c0_g1_i1	12331000	1354200	15442000
TRINITY_DN1744_c0_g2_i3	14270000	0	19944000
TRINITY_DN1744_c0_g1_i8	13711000	0	7114300
TRINITY_DN1745_c0_g2_i5	134110000	31674000	100850000
TRINITY_DN1746_c0_g2_i2	27266000	0	26016000
TRINITY_DN17463_c0_g1_i1	2914300	1131500	2187600
TRINITY_DN20921_c0_g1_i1	128090000	29750000	130570000
TRINITY_DN1747_c0_g1_i4	103580000	52678000	156770000
TRINITY_DN17491_c0_g1_i1	8825100	5045700	8152100
TRINITY_DN175_c0_g2_i4	56589000	18079000	52072000
TRINITY_DN1750_c0_g2_i5	314370000	121540000	405450000
TRINITY_DN1753_c0_g2_i10	14104000	9231900	15039000
TRINITY_DN17534_c0_g1_i3	10103000	1350600	9170700
TRINITY_DN17541_c0_g1_i1	5224800000	2284300000	6060000000
TRINITY_DN17556_c0_g1_i1	2471800	1889800	5213200
TRINITY_DN17564_c0_g1_i1	6680000	1516700	6376000
TRINITY_DN1757_c0_g2_i5	29773000	0	7246800
TRINITY_DN8459_c0_g1_i1	10872000	0	14661000
TRINITY_DN17589_c0_g1_i1	7651700	11570000	12849000
TRINITY_DN176_c0_g2_i2	16528000	2865300	2285500
TRINITY_DN17609_c0_g1_i2	4218100	0	3614800
TRINITY_DN1761_c0_g2_i1	41058000	23417000	37312000
TRINITY_DN17615_c0_g1_i1	12591000	0	20672000
TRINITY_DN1762_c0_g1_i6	0	0	1414800
TRINITY_DN17620_c0_g1_i1	9612700	0	13970000
TRINITY_DN17631_c0_g1_i1	21038000	5059300	27092000
TRINITY_DN1764_c0_g1_i3	15352000	1368800	19238000
TRINITY_DN17640_c0_g1_i1	1684000	1505500	5241800
TRINITY_DN17648_c0_g2_i1	0	0	5862700
TRINITY_DN1765_c0_g2_i7	3495800	0	4079200
TRINITY_DN17682_c0_g2_i2	25157000	10553000	16729000
TRINITY_DN1769_c0_g2_i2	52120000	3047800	30177000
TRINITY_DN17715_c0_g1_i10	8454200	0	0
TRINITY_DN1772_c0_g1_i12	6135700	0	3988200
TRINITY_DN1778_c0_g2_i3	87638000	14941000	85717000
TRINITY_DN4417_c0_g1_i7	28768000	6199300	19708000
TRINITY_DN1783_c0_g2_i6	4219600	0	0
TRINITY_DN17887_c0_g1_i1	2402500	0	3577300
TRINITY_DN1791_c0_g1_i2	47097000	2066800	7970000
TRINITY_DN1792_c0_g1_i12	2974000	0	3263800
TRINITY_DN17937_c0_g1_i1	21484000	0	14296000
TRINITY_DN1794_c0_g1_i6	39738000	9185200	55965000
TRINITY_DN1795_c0_g1_i4	322820000	75811000	340250000
TRINITY_DN1795_c0_g1_i3	0	7648900	0
TRINITY_DN1796_c0_g2_i16	9624300	790640	8503200
TRINITY_DN1799_c0_g1_i1	11915000	4667300	16223000
TRINITY_DN18_c0_g2_i2	27499000	6263500	26413000
TRINITY_DN180_c0_g1_i3	318770000	21798000	181910000
TRINITY_DN180_c0_g1_i5	1267000000	366350000	1346100000
TRINITY_DN1800_c0_g2_i3	8404300	2612800	15763000
TRINITY_DN1801_c0_g1_i4	106040000	10888000	145120000
TRINITY_DN18011_c1_g1_i1	0	0	0
TRINITY_DN1803_c0_g2_i5	46752000	6819100	32675000
TRINITY_DN18036_c0_g1_i1	96733000	26519000	129670000
TRINITY_DN1805_c0_g2_i2	76215000	12316000	79478000
TRINITY_DN18089_c0_g1_i6	22457000	705410	6652200
TRINITY_DN18104_c0_g1_i1	5905100	10869000	0
TRINITY_DN1811_c0_g1_i5	205060000	46582000	210140000
TRINITY_DN1811_c0_g2_i4	1376300	328090	1786700
TRINITY_DN18140_c0_g1_i3	129800000	53445000	127250000
TRINITY_DN1815_c0_g1_i21	108040000	101700000	50458000
TRINITY_DN1816_c0_g2_i1	791480000	292390000	922620000
TRINITY_DN1817_c0_g2_i7	20162000	0	22599000
TRINITY_DN1819_c0_g3_i2	15302000	0	8891400
TRINITY_DN182_c0_g1_i5	7045900	0	0
TRINITY_DN18227_c0_g2_i2	11062000	999870	15150000
TRINITY_DN1823_c0_g2_i2	154510000	65476000	120940000
TRINITY_DN1827_c0_g2_i3	21565000	0	11705000
TRINITY_DN18310_c0_g1_i1	273020000	54505000	392590000
TRINITY_DN18312_c0_g2_i1	4907100	0	4321300
TRINITY_DN18328_c0_g1_i1	146600000	47329000	205760000
TRINITY_DN1833_c0_g2_i1	2469300	0	7801100
TRINITY_DN18338_c0_g1_i1	1835500	0	1222700
TRINITY_DN1835_c0_g2_i2	60556000	9622600	78007000
TRINITY_DN1838_c0_g2_i3	245860000	95184000	253520000
TRINITY_DN18388_c0_g1_i1	12904000	1117900	11431000
TRINITY_DN1839_c0_g2_i1	210890000	158020000	305770000
TRINITY_DN18391_c0_g1_i1	2993800	0	2693000
TRINITY_DN58_c0_g1_i3	52620000	29629000	33236000
TRINITY_DN1840_c0_g2_i4	9860600	3686100	14251000
TRINITY_DN1842_c0_g1_i2	59610000	456240	67185000
TRINITY_DN1847_c0_g2_i4	122640000	37280000	112060000
TRINITY_DN1848_c0_g2_i7	17459000	1873700	12384000
TRINITY_DN1849_c0_g1_i1	14218000	586220	20433000
TRINITY_DN18513_c0_g3_i1	32530000	11908000	51548000
TRINITY_DN18536_c0_g1_i2	12423000	0	13924000
TRINITY_DN1855_c0_g1_i2	0	0	23163000
TRINITY_DN1856_c0_g2_i2	10844000	4740000	21715000
TRINITY_DN1857_c0_g2_i1	107420000	66942000	137400000
TRINITY_DN1858_c0_g1_i4	130080000	39997000	124070000
TRINITY_DN1860_c0_g1_i2	17426000	0	27742000
TRINITY_DN1860_c0_g2_i5	94170000	15120000	57232000
TRINITY_DN18608_c0_g1_i1	19717000	0	19566000
TRINITY_DN1863_c0_g1_i1	958400000	317840000	384260000
TRINITY_DN18646_c0_g1_i7	127180000	47226000	82929000
TRINITY_DN1865_c0_g2_i1	109650000	23523000	59352000
TRINITY_DN18657_c0_g1_i3	61144000	16763000	77448000
TRINITY_DN1866_c0_g2_i3	169230000	28331000	267320000
TRINITY_DN1867_c0_g1_i1	9397000	598380	59180000
TRINITY_DN18677_c0_g1_i1	1150500	0	2435900
TRINITY_DN1868_c0_g1_i6	8430500	4826200	4981500
TRINITY_DN21746_c0_g1_i2	3796700	1352600	5303000
TRINITY_DN18686_c0_g1_i3	102600000	7384000	78844000
TRINITY_DN187_c0_g1_i7	816440000	210870000	512560000
TRINITY_DN1871_c0_g2_i4	16216000	1300700	7669900
TRINITY_DN18712_c0_g1_i2	7171600	0	6860500
TRINITY_DN18713_c0_g1_i1	56194000	3531000	43261000
TRINITY_DN1872_c0_g2_i9	75607000	15540000	75476000
TRINITY_DN1873_c0_g1_i3	1453000	0	2674400
TRINITY_DN1874_c0_g1_i1	8606100	1627100	9052000
TRINITY_DN1875_c0_g2_i1	567110000	207370000	767870000
TRINITY_DN19583_c0_g1_i1	11718000	9485800	36654000
TRINITY_DN1881_c0_g2_i2	12105000	594370	10126000
TRINITY_DN18813_c0_g2_i1	68921000	7396800	55150000
TRINITY_DN1882_c0_g1_i2	3236600	0	10138000
TRINITY_DN1882_c0_g1_i8	32756000	5107200	5920300
TRINITY_DN1882_c0_g2_i3	1563100000	542710000	1763500000
TRINITY_DN1883_c0_g2_i9	3681800	1161500	2667600
TRINITY_DN18848_c0_g1_i1	1940400	3394900	6979900
TRINITY_DN1887_c0_g2_i6	544380000	150350000	513220000
TRINITY_DN18883_c0_g1_i1	8978200	0	6291400
TRINITY_DN18884_c0_g2_i1	12650000	0	12595000
TRINITY_DN18888_c0_g1_i2	18736000	0	24404000
TRINITY_DN189_c0_g2_i1	1497600000	445340000	1898800000
TRINITY_DN1892_c0_g2_i5	7731800	0	5512000
TRINITY_DN18931_c0_g1_i1	43781000	2738900	21062000
TRINITY_DN1895_c0_g1_i2	4706300	0	3153200
TRINITY_DN1897_c0_g2_i5	11939000	4090800	17693000
TRINITY_DN1898_c0_g1_i6	8731700	575780	13352000
TRINITY_DN19_c0_g1_i11	35636000	18820000	0
TRINITY_DN19_c1_g1_i4	23063000	6476300	0
TRINITY_DN1900_c0_g2_i5	97927000	16217000	105110000
TRINITY_DN1901_c0_g2_i1	5386100	0	10481000
TRINITY_DN1902_c0_g2_i1	90755000	20299000	112180000
TRINITY_DN2846_c0_g1_i6	3236900	0	1277500
TRINITY_DN1905_c0_g1_i3	33736000	2852100	29799000
TRINITY_DN1906_c0_g2_i2	50380000	2131200	49528000
TRINITY_DN1912_c0_g1_i3	158460000	43254000	272400000
TRINITY_DN30677_c0_g1_i1	8958900	18173000	4934100
TRINITY_DN1917_c0_g1_i4	7146600	1835300	12373000
TRINITY_DN1918_c0_g1_i2	27077000	0	33983000
TRINITY_DN1919_c0_g2_i2	135460000	36576000	115560000
TRINITY_DN192_c0_g1_i15	3461100	0	0
TRINITY_DN19235_c0_g1_i2	2498200	600180	2843300
TRINITY_DN19238_c0_g1_i3	7254500	2945200	7617400
TRINITY_DN19254_c0_g2_i1	17383000	0	22413000
TRINITY_DN1926_c0_g1_i5	130140000	42334000	220450000
TRINITY_DN1927_c0_g2_i4	1968300000	617770000	2138200000
TRINITY_DN1928_c0_g2_i5	1280100000	459870000	850610000
TRINITY_DN3405_c0_g1_i1	230830000	65259000	432520000
TRINITY_DN1932_c0_g2_i1	7002700	0	8071500
TRINITY_DN34081_c0_g1_i1	24476000	0	35929000
TRINITY_DN29184_c0_g1_i1	7849900	803080	6922500
TRINITY_DN19359_c0_g1_i1	23203000	7413600	44289000
TRINITY_DN1937_c0_g2_i3	6443500	27088000	22141000
TRINITY_DN19377_c0_g1_i1	4315000	2470900	13630000
TRINITY_DN1938_c0_g2_i6	2977600	0	2390200
TRINITY_DN1943_c0_g1_i11	30186000	6891100	32578000
TRINITY_DN1943_c0_g1_i4	10689000	0	2563800
TRINITY_DN1946_c0_g1_i4	2006200	274230	3345300
TRINITY_DN1947_c0_g1_i7	97314000	77756000	194370000
TRINITY_DN19483_c0_g1_i1	106430000	36592000	106660000
TRINITY_DN19498_c0_g2_i1	16178000	9209400	18284000
TRINITY_DN195_c0_g2_i3	90404000	7095800	88431000
TRINITY_DN1953_c0_g2_i3	7050000	7672600	1825800
TRINITY_DN19539_c0_g1_i1	149190000	60894000	233540000
TRINITY_DN1955_c0_g1_i4	17803000	3123000	901110
TRINITY_DN1957_c0_g1_i7	6811300	0	7350500
TRINITY_DN196_c1_g1_i1	8052200	8191800	2347300
TRINITY_DN1960_c0_g1_i2	27639000	828710	44498000
TRINITY_DN1962_c0_g1_i3	3847100	2427100	5983500
TRINITY_DN33852_c0_g1_i1	7291100	0	8430400
TRINITY_DN19663_c0_g1_i1	398050000	62123000	259780000
TRINITY_DN19675_c0_g1_i1	135770000	78497000	130530000
TRINITY_DN1968_c0_g2_i1	13610000	0	15424000
TRINITY_DN1969_c0_g1_i2	143100000	27444000	129200000
TRINITY_DN1969_c0_g1_i4	9928300	0	4643700
TRINITY_DN19698_c0_g1_i1	43076000	9487900	96369000
TRINITY_DN197_c0_g1_i1	134510000	21423000	65956000
TRINITY_DN1970_c0_g1_i19	37274000	9798000	32790000
TRINITY_DN1972_c0_g1_i12	12930000	2227000	8145700
TRINITY_DN19728_c1_g1_i1	0	46706000	0
TRINITY_DN1973_c0_g1_i10	4889200	2274200	5711900
TRINITY_DN36065_c0_g1_i1	6529400	3093500	11843000
TRINITY_DN1975_c0_g1_i1	7599200	1507000	10482000
TRINITY_DN1975_c0_g3_i2	0	0	2224700
TRINITY_DN1977_c0_g2_i2	93025000	45323000	105010000
TRINITY_DN198_c0_g2_i7	57580000	8772700	66669000
TRINITY_DN19811_c0_g2_i2	6697000	0	15146000
TRINITY_DN1982_c0_g2_i2	562300000	224170000	977510000
TRINITY_DN19855_c0_g1_i1	876890	0	0
TRINITY_DN1986_c0_g2_i2	381740000	79545000	329400000
TRINITY_DN1987_c0_g1_i5	236190000	85634000	217700000
TRINITY_DN29625_c0_g1_i1	1257200	0	711120
TRINITY_DN19891_c0_g1_i1	93405000	35032000	96725000
TRINITY_DN1990_c0_g1_i1	3920600	0	2969500
TRINITY_DN19902_c0_g1_i1	76260000	14994000	79434000
TRINITY_DN19902_c0_g1_i2	789720000	184880000	551890000
TRINITY_DN19902_c0_g2_i1	250840000	67437000	323430000
TRINITY_DN19906_c0_g1_i3	5401600	0	5746300
TRINITY_DN19920_c0_g1_i1	48057000	31723000	148980000
TRINITY_DN1993_c0_g1_i4	8320200	0	7902300
TRINITY_DN19931_c0_g1_i1	12951000	4856100	16022000
TRINITY_DN1994_c0_g2_i3	418510000	174070000	422500000
TRINITY_DN19943_c0_g1_i1	27396000	0	19776000
TRINITY_DN7309_c0_g1_i1	4474400	0	5794900
TRINITY_DN19987_c0_g1_i1	10553000	0	11758000
TRINITY_DN1999_c0_g3_i2	101420000	32103000	103130000
TRINITY_DN19999_c0_g1_i1	48418000	2122100	35121000
TRINITY_DN2_c0_g1_i1	77209000	10442000	40288000
TRINITY_DN20_c1_g1_i2	17070000	5314500	0
TRINITY_DN2000_c0_g1_i2	134330000	49942000	176740000
TRINITY_DN2001_c0_g2_i5	8001400	0	8400400
TRINITY_DN2001_c0_g1_i2	2665500	0	6077000
TRINITY_DN2005_c0_g2_i4	15104000	730660	15830000
TRINITY_DN2006_c0_g1_i9	4443400	689080	1565700
TRINITY_DN2007_c0_g2_i3	10968000	0	13763000
TRINITY_DN20083_c0_g2_i4	7644200	0	6931200
TRINITY_DN20094_c0_g1_i11	1721700	549150	1194500
TRINITY_DN2011_c0_g2_i1	481890000	113020000	368460000
TRINITY_DN2012_c0_g1_i3	58383000	5556200	81384000
TRINITY_DN20120_c0_g1_i1	29100000	100600000	29683000
TRINITY_DN20136_c1_g1_i1	49447000	15753000	32151000
TRINITY_DN7527_c0_g1_i1	8606200	0	17945000
TRINITY_DN2017_c0_g2_i4	10648000	0	29905000
TRINITY_DN2017_c0_g2_i2	2118800	0	0
TRINITY_DN20182_c0_g1_i1	29915000	7996200	15418000
TRINITY_DN202_c0_g2_i2	6976000	0	16735000
TRINITY_DN20231_c0_g1_i1	1005400	0	802000
TRINITY_DN20259_c0_g3_i2	101450000	17263000	145510000
TRINITY_DN2027_c0_g1_i1	47322000	11038000	39069000
TRINITY_DN20309_c0_g1_i1	36052000	8180200	33716000
TRINITY_DN20324_c0_g2_i4	6515800	0	8687000
TRINITY_DN2033_c0_g1_i6	12307000	11769000	11156000
TRINITY_DN34164_c0_g1_i1	0	16813000	5409800
TRINITY_DN2034_c0_g2_i2	1152300000	420860000	619150000
TRINITY_DN2035_c0_g1_i5	41079000	3236800	19354000
TRINITY_DN20362_c0_g1_i1	38445000	7627800	39464000
TRINITY_DN2037_c0_g1_i8	6790300	0	10361000
TRINITY_DN20376_c0_g1_i1	0	0	0
TRINITY_DN204_c0_g2_i1	3070800	0	3498500
TRINITY_DN2042_c0_g1_i1	244620000	101150000	75768000
TRINITY_DN2042_c0_g1_i5	227610000	120210000	118550000
TRINITY_DN2042_c0_g1_i6	43839000	21246000	33837000
TRINITY_DN2042_c1_g1_i7	8308300	14315000	14412000
TRINITY_DN20424_c0_g1_i20	1046500	1345000	1257600
TRINITY_DN2043_c0_g2_i2	28021000	8668300	47950000
TRINITY_DN2046_c0_g2_i4	129660000	21705000	155540000
TRINITY_DN20465_c0_g1_i2	1871500	0	2272900
TRINITY_DN2048_c0_g1_i1	261410000	41538000	241200000
TRINITY_DN2051_c0_g1_i4	4389300	0	9544300
TRINITY_DN2052_c0_g2_i7	102800000	27852000	108330000
TRINITY_DN20520_c0_g2_i1	2125800	0	3232600
TRINITY_DN2053_c0_g1_i4	52803000	17208000	54176000
TRINITY_DN20566_c0_g2_i1	11818000	0	18315000
TRINITY_DN2057_c0_g2_i1	403290000	115870000	345380000
TRINITY_DN20596_c0_g1_i1	0	0	2107000
TRINITY_DN2060_c0_g1_i11	5968800	662160	5686700
TRINITY_DN2062_c0_g2_i3	42609000	16433000	41911000
TRINITY_DN20620_c0_g1_i1	8543100	286350	6713300
TRINITY_DN25186_c0_g1_i1	1633100	0	1771600
TRINITY_DN2064_c0_g2_i1	35689000	0	40966000
TRINITY_DN20659_c0_g1_i1	4480500	0	0
TRINITY_DN2066_c0_g2_i1	59675000	28092000	67664000
TRINITY_DN2210_c0_g1_i1	19572000	2649100	16577000
TRINITY_DN20705_c1_g1_i2	11998000	2691200	7864500
TRINITY_DN2071_c0_g3_i1	152620000	64773000	70784000
TRINITY_DN24816_c0_g1_i5	3501100	0	2644900
TRINITY_DN20723_c0_g1_i1	4541300	0	5068600
TRINITY_DN2073_c0_g2_i1	14719000	0	9749000
TRINITY_DN2077_c0_g1_i1	302910000	117240000	390880000
TRINITY_DN208_c3_g1_i1	6125300	8976300	15422000
TRINITY_DN208_c5_g1_i1	25652000	0	29312000
TRINITY_DN208_c5_g2_i1	71562000	28197000	18339000
TRINITY_DN2080_c0_g2_i2	53471000	8240600	56257000
TRINITY_DN2082_c0_g1_i1	79943000	2760000	87585000
TRINITY_DN20826_c0_g1_i1	5633400	0	2988500
TRINITY_DN20837_c0_g1_i1	21971000	3322600	26519000
TRINITY_DN2084_c0_g1_i5	13539000	0	13140000
TRINITY_DN2086_c0_g1_i2	10411000	0	10256000
TRINITY_DN20861_c0_g1_i2	31546000	16932000	39047000
TRINITY_DN20873_c0_g1_i1	181560000	44597000	213820000
TRINITY_DN2089_c0_g2_i1	154440000	71780000	226440000
TRINITY_DN20904_c0_g1_i1	26698000	0	16305000
TRINITY_DN9301_c0_g1_i1	0	0	1639000
TRINITY_DN2094_c0_g2_i2	340890	0	615350
TRINITY_DN2095_c0_g2_i5	26084000	0	29901000
TRINITY_DN20979_c0_g1_i2	56097000	9522500	54162000
TRINITY_DN21_c0_g1_i4	41020000	9026400	8931700
TRINITY_DN2100_c0_g1_i4	387340000	23335000	675670000
TRINITY_DN2101_c0_g2_i2	1185100	0	2934400
TRINITY_DN9630_c2_g1_i1	28456000	6971200	48037000
TRINITY_DN21023_c0_g1_i8	7066800	2233800	1521300
TRINITY_DN2103_c0_g2_i1	68931000	22753000	77720000
TRINITY_DN21036_c0_g1_i1	2046000	0	0
TRINITY_DN2105_c0_g2_i2	363750000	196240000	336040000
TRINITY_DN2105_c0_g3_i2	320990000	52539000	317660000
TRINITY_DN2106_c0_g2_i2	29228000	2571300	22287000
TRINITY_DN21077_c0_g1_i3	82367000	7236800	66913000
TRINITY_DN2108_c0_g2_i6	94592000	39147000	119640000
TRINITY_DN211_c0_g1_i5	5614700	43404000	109900000
TRINITY_DN21101_c1_g1_i1	4121100	0	1341800
TRINITY_DN2111_c0_g2_i2	20705000	5155200	44923000
TRINITY_DN2112_c0_g1_i2	923070000	390510000	1089400000
TRINITY_DN2113_c0_g2_i1	41828000	45926000	25173000
TRINITY_DN21132_c0_g1_i1	6665400	0	7072900
TRINITY_DN21136_c0_g2_i3	223490000	62759000	134620000
TRINITY_DN2114_c0_g2_i2	6969100	0	6894200
TRINITY_DN21148_c0_g1_i1	5291100	1475000	2282300
TRINITY_DN2115_c0_g1_i10	39455000	4700600	29203000
TRINITY_DN2115_c0_g2_i5	81786000	19908000	72625000
TRINITY_DN21167_c0_g1_i1	118960000	53195000	108140000
TRINITY_DN212_c0_g2_i62	40608000	12216000	40177000
TRINITY_DN21204_c0_g1_i6	6633300	0	10524000
TRINITY_DN2122_c0_g2_i2	11554000	1202000	26284000
TRINITY_DN2122_c0_g2_i7	449680000	210980000	676580000
TRINITY_DN2123_c0_g1_i6	1426900	0	1115400
TRINITY_DN2124_c0_g2_i3	107650000	21514000	114270000
TRINITY_DN2125_c0_g1_i2	7653200	972580	8169000
TRINITY_DN2128_c0_g1_i8	8353600	0	7793100
TRINITY_DN2132_c0_g2_i2	0	7648500	4482600
TRINITY_DN21329_c0_g1_i2	6704500	0	5778700
TRINITY_DN2133_c0_g2_i2	6346600	1177300	6975800
TRINITY_DN2134_c0_g2_i3	95883000	23975000	148810000
TRINITY_DN21341_c0_g1_i1	7769600	18057000	7217800
TRINITY_DN2135_c0_g3_i7	16816000	8832500	11700000
TRINITY_DN2138_c0_g1_i1	49707000	10297000	31147000
TRINITY_DN2139_c0_g2_i3	284480000	81210000	359810000
TRINITY_DN21390_c0_g1_i1	315370000	62827000	268240000
TRINITY_DN21397_c0_g2_i1	22841000	4028700	27371000
TRINITY_DN4135_c0_g1_i5	4501400	0	9315700
TRINITY_DN214_c0_g2_i26	30194000	0	55419000
TRINITY_DN2142_c0_g1_i4	10200000	2830100	0
TRINITY_DN2144_c0_g1_i4	2043100	919020	0
TRINITY_DN21446_c0_g1_i1	28666000	7135300	60921000
TRINITY_DN21452_c0_g1_i1	122210000	44171000	134340000
TRINITY_DN21456_c0_g1_i1	50157000	9168700	61350000
TRINITY_DN21458_c1_g1_i1	1045800	13402000	1288400
TRINITY_DN21459_c0_g1_i1	4133400	0	0
TRINITY_DN2146_c0_g2_i5	153700000	40374000	171790000
TRINITY_DN33194_c0_g1_i1	4716900	2832000	5933400
TRINITY_DN21478_c0_g2_i1	12373000	17981000	12839000
TRINITY_DN215_c1_g1_i4	821520	12015000	6191300
TRINITY_DN5607_c0_g1_i3	7692700	26075000	7809000
TRINITY_DN21512_c1_g1_i1	4959800	0	3251500
TRINITY_DN21517_c0_g1_i1	94063000	12309000	120610000
TRINITY_DN21529_c0_g1_i1	88704000	10495000	71126000
TRINITY_DN21529_c1_g1_i1	50938000	6524000	49814000
TRINITY_DN2153_c0_g1_i7	14741000	479390	16072000
TRINITY_DN2154_c0_g2_i11	718230	229080	468470
TRINITY_DN2155_c0_g1_i1	229520000	76680000	259340000
TRINITY_DN2155_c0_g2_i2	16661000	5882200	13046000
TRINITY_DN2156_c0_g2_i4	15924000	0	13041000
TRINITY_DN21569_c0_g1_i1	16463000	0	21933000
TRINITY_DN216_c2_g1_i2	66587000	10517000	81963000
TRINITY_DN2160_c0_g2_i1	32807000	19348000	32407000
TRINITY_DN21604_c0_g1_i1	153100000	33974000	136910000
TRINITY_DN2164_c0_g2_i2	14514000	0	9175900
TRINITY_DN2165_c0_g2_i1	4989400	6119500	3451600
TRINITY_DN21665_c0_g1_i1	27970000	12485000	29436000
TRINITY_DN21686_c0_g1_i1	1559100	12117000	809730
TRINITY_DN21688_c0_g1_i1	15461000	0	24269000
TRINITY_DN2169_c0_g1_i2	124870000	26821000	145740000
TRINITY_DN217_c0_g1_i8	36932000	44744000	67416000
TRINITY_DN2170_c0_g2_i3	5163400	4055600	1639200
TRINITY_DN2174_c0_g1_i16	996500	0	981270
TRINITY_DN21743_c0_g1_i6	29764000	6507000	35321000
TRINITY_DN2179_c0_g2_i1	55213000	16733000	52818000
TRINITY_DN23634_c0_g1_i2	6979100	0	7095500
TRINITY_DN21829_c0_g2_i5	3265300	358070	972860
TRINITY_DN21834_c0_g1_i1	4734600	0	10705000
TRINITY_DN2184_c0_g1_i3	13360000	1570100	15007000
TRINITY_DN2187_c1_g2_i5	11924000	0	0
TRINITY_DN21872_c0_g1_i1	3467400	0	4700700
TRINITY_DN2188_c0_g2_i2	39923000	15833000	47071000
TRINITY_DN2189_c0_g2_i1	1338700000	450660000	1549900000
TRINITY_DN21897_c0_g1_i13	99631	0	262500
TRINITY_DN219_c0_g1_i13	26880000	7111500	29969000
TRINITY_DN21918_c0_g2_i4	51657000	14625000	30271000
TRINITY_DN2193_c0_g1_i12	4349900	0	3209500
TRINITY_DN2193_c0_g1_i3	4358100	1455800	2652400
TRINITY_DN2194_c0_g2_i1	274000000	98282000	345170000
TRINITY_DN21947_c0_g1_i2	831070000	1224200000	981610000
TRINITY_DN2199_c0_g2_i13	81993000	2102800	61109000
TRINITY_DN29218_c0_g1_i1	48052000	16170000	25520000
TRINITY_DN22_c0_g1_i4	18931000	0	11205000
TRINITY_DN2200_c0_g1_i1	162750000	96115000	186480000
TRINITY_DN2201_c0_g2_i16	36674000	2427000	26491000
TRINITY_DN2203_c0_g2_i1	137410000	45815000	168730000
TRINITY_DN22033_c0_g1_i5	11422000	0	12796000
TRINITY_DN2204_c1_g1_i2	139140000	35291000	33492000
TRINITY_DN22068_c0_g1_i1	5729800	0	10809000
TRINITY_DN2208_c0_g3_i4	87979000	10454000	67484000
TRINITY_DN29863_c0_g1_i1	1439300	0	1548700
TRINITY_DN22116_c0_g2_i1	633770000	108100000	574880000
TRINITY_DN2213_c0_g1_i10	87828000	20673000	87138000
TRINITY_DN2213_c0_g2_i28	2177400	0	956010
TRINITY_DN22136_c0_g1_i1	3171700	904910	7752400
TRINITY_DN2214_c0_g2_i2	51338000	19403000	58398000
TRINITY_DN2215_c0_g1_i4	681620000	256230000	849620000
TRINITY_DN22169_c0_g1_i1	62660000	9072700	24153000
TRINITY_DN22170_c0_g1_i1	8030800	0	7508100
TRINITY_DN22197_c1_g1_i1	5543200	191970000	17108000
TRINITY_DN222_c0_g1_i1	28316000	0	11812000
TRINITY_DN2220_c0_g2_i1	7890600	3004600	6828500
TRINITY_DN2221_c0_g1_i1	39232000	20964000	47535000
TRINITY_DN2221_c0_g1_i17	746990000	425060000	841370000
TRINITY_DN22219_c0_g3_i4	20441000	4675700	26568000
TRINITY_DN22265_c0_g1_i1	13347000	0	13796000
TRINITY_DN2227_c0_g1_i1	3414300000	1723000000	3731100000
TRINITY_DN2228_c0_g2_i2	57793000	0	66563000
TRINITY_DN22283_c0_g1_i1	94299000	22216000	112000000
TRINITY_DN2232_c0_g2_i2	14363000	0	3387600
TRINITY_DN2236_c0_g1_i14	623040000	183460000	309930000
TRINITY_DN2237_c0_g2_i3	90472000	25045000	86217000
TRINITY_DN2239_c0_g1_i4	37545000	5880000	43133000
TRINITY_DN224_c0_g2_i1	233800000	54701000	299140000
TRINITY_DN22431_c0_g1_i1	39908000	6736700	43714000
TRINITY_DN22441_c0_g1_i1	73604000	38245000	172750000
TRINITY_DN4162_c0_g1_i2	4142800	0	2675000
TRINITY_DN2247_c0_g2_i7	60641000	21492000	73722000
TRINITY_DN2248_c0_g1_i6	18314000	3614100	21348000
TRINITY_DN2251_c0_g1_i4	48164000	10726000	60749000
TRINITY_DN2252_c0_g2_i4	398760000	45042000	312220000
TRINITY_DN22520_c0_g1_i2	9688400	0	20097000
TRINITY_DN2254_c0_g2_i3	12158000	4955200	12324000
TRINITY_DN22541_c0_g1_i1	2593000	0	1588000
TRINITY_DN2256_c0_g1_i1	15363000	11670000	0
TRINITY_DN2258_c0_g1_i3	33478000	35436000	25565000
TRINITY_DN2259_c0_g1_i2	37413000	30901000	47064000
TRINITY_DN2261_c0_g2_i5	29609000	1434300	17200000
TRINITY_DN22637_c0_g1_i1	9511000	0	7620000
TRINITY_DN2264_c0_g1_i6	62003000	10677000	44472000
TRINITY_DN2266_c0_g2_i8	2985400	1864300	4416700
TRINITY_DN2267_c0_g2_i3	2789100000	969400000	2911600000
TRINITY_DN22704_c0_g1_i2	6895900	1296100	5151900
TRINITY_DN2272_c0_g1_i1	1263100	319720	1405900
TRINITY_DN22726_c0_g1_i1	2638500	0	2921900
TRINITY_DN2274_c0_g2_i6	3870700	0	5623900
TRINITY_DN2278_c0_g1_i9	2701700000	874870000	2995000000
TRINITY_DN2280_c0_g1_i2	139090000	34826000	156870000
TRINITY_DN2282_c0_g2_i2	372860000	66554000	247230000
TRINITY_DN2283_c0_g1_i5	40816000	6800900	52603000
TRINITY_DN22858_c0_g1_i5	258520000	93470000	360690000
TRINITY_DN2286_c0_g2_i15	9945200	0	0
TRINITY_DN22869_c0_g1_i1	406290	0	479460
TRINITY_DN2289_c0_g1_i1	12671000	1287400	10576000
TRINITY_DN229_c0_g1_i47	29299000	1696700	21864000
TRINITY_DN2296_c0_g2_i3	106180000	17777000	108600000
TRINITY_DN2297_c0_g2_i1	67475000	2913100	51878000
TRINITY_DN22984_c0_g1_i1	20107000	6264400	23400000
TRINITY_DN2299_c0_g2_i3	26157000	0	30328000
TRINITY_DN23006_c0_g2_i5	29057000	5339200	34412000
TRINITY_DN23025_c0_g1_i2	7737600	0	6878900
TRINITY_DN2304_c0_g2_i2	59662000	0	79361000
TRINITY_DN23054_c0_g1_i2	4370400	974030	7934400
TRINITY_DN23054_c0_g2_i1	2565700	0	2871200
TRINITY_DN36156_c0_g1_i1	0	0	0
TRINITY_DN2309_c0_g2_i1	0	0	0
TRINITY_DN231_c0_g2_i2	213450000	76500000	94382000
TRINITY_DN2312_c0_g1_i1	215620000	7140100	218530000
TRINITY_DN2315_c0_g2_i3	202220000	20313000	136830000
TRINITY_DN23165_c1_g1_i1	17109000	1231800	18550000
TRINITY_DN23199_c0_g1_i1	210250000	25682000	239690000
TRINITY_DN23200_c0_g1_i2	6802500	0	3382200
TRINITY_DN23201_c1_g1_i1	26850000	6037200	69802000
TRINITY_DN23201_c2_g1_i2	14717000	0	17344000
TRINITY_DN23201_c2_g2_i2	15155000	7650600	52291000
TRINITY_DN2322_c0_g1_i2	37188000	31137000	112890000
TRINITY_DN2325_c0_g1_i7	1549700	0	195840
TRINITY_DN23263_c0_g1_i1	41144000	5292700	55964000
TRINITY_DN2328_c0_g2_i1	432660000	203570000	692180000
TRINITY_DN233_c0_g2_i5	2728100	0	8117100
TRINITY_DN2330_c0_g1_i5	28753000	0	18816000
TRINITY_DN2331_c0_g2_i2	44715000	10474000	60542000
TRINITY_DN2332_c0_g2_i15	2895600	0	1725800
TRINITY_DN23333_c0_g1_i1	654070000	135540000	644680000
TRINITY_DN23333_c0_g2_i1	81507000	14063000	89430000
TRINITY_DN28252_c0_g1_i1	19980000	13106000	46284000
TRINITY_DN23396_c0_g1_i1	6070500	1202000	4511400
TRINITY_DN2341_c0_g2_i1	232350000	57631000	261250000
TRINITY_DN2342_c0_g2_i9	227390	124870	521380
TRINITY_DN2345_c0_g2_i2	99343000	4550400	144820000
TRINITY_DN23469_c1_g1_i1	17004000	10969000	15777000
TRINITY_DN2349_c0_g2_i3	34894000	4551800	37520000
TRINITY_DN235_c0_g1_i7	19058000	0	11625000
TRINITY_DN2351_c0_g2_i2	97862000	52096000	112890000
TRINITY_DN2352_c0_g1_i1	16553000	1449600	13149000
TRINITY_DN2353_c0_g1_i4	42355000	0	28319000
TRINITY_DN2357_c0_g2_i2	17232000	0	19007000
TRINITY_DN236_c0_g1_i2	1026200000	362180000	869310000
TRINITY_DN236_c0_g2_i3	2247600000	674250000	2600400000
TRINITY_DN23608_c0_g1_i4	32449000	12331000	32536000
TRINITY_DN23608_c1_g1_i2	612410	236970	721920
TRINITY_DN2365_c0_g2_i7	83051000	29689000	102730000
TRINITY_DN2368_c0_g1_i8	20857000	585280	23188000
TRINITY_DN2370_c0_g2_i1	173340000	80698000	243370000
TRINITY_DN23724_c0_g2_i1	46740000	12084000	75728000
TRINITY_DN28509_c0_g1_i1	9469800	0	0
TRINITY_DN2374_c0_g2_i3	1953700	0	7920500
TRINITY_DN2379_c0_g2_i7	115030000	48262000	112850000
TRINITY_DN23798_c0_g2_i4	257520000	48584000	285230000
TRINITY_DN238_c0_g4_i2	8720700000	7159600000	11444000000
TRINITY_DN238_c0_g3_i1	12554000	3160800	30727000
TRINITY_DN2381_c0_g1_i4	6206900	1508400	10733000
TRINITY_DN23824_c0_g2_i2	229680000	80441000	208560000
TRINITY_DN3287_c0_g1_i1	20278000	4098700	55542000
TRINITY_DN2384_c0_g2_i2	55626000	9657900	65475000
TRINITY_DN2386_c0_g2_i4	21825000	7613300	27719000
TRINITY_DN23864_c0_g1_i1	603440	0	1708300
TRINITY_DN2387_c0_g2_i4	23777000	17462000	24311000
TRINITY_DN2388_c0_g2_i4	284060000	62615000	245260000
TRINITY_DN2390_c0_g2_i2	5206600	0	7914900
TRINITY_DN23916_c0_g2_i2	58625000	0	32222000
TRINITY_DN23928_c0_g1_i1	12826000	5848100	20255000
TRINITY_DN23931_c0_g2_i3	300170000	15612000	69479000
TRINITY_DN2394_c0_g3_i1	22232000	10368000	25178000
TRINITY_DN2395_c0_g2_i7	16290000	30025000	20894000
TRINITY_DN23954_c0_g1_i1	338960000	107890000	447250000
TRINITY_DN2397_c0_g1_i1	339650000	98474000	383210000
TRINITY_DN24_c0_g1_i1	520670000	69093000	467120000
TRINITY_DN240_c0_g1_i6	6389900	112800000	15082000
TRINITY_DN2400_c0_g1_i3	36383000	16703000	37521000
TRINITY_DN2400_c0_g1_i1	50806000	14334000	49248000
TRINITY_DN2402_c0_g2_i1	264120000	107830000	321700000
TRINITY_DN2405_c0_g2_i1	4565900	0	3440900
TRINITY_DN2408_c0_g2_i1	14032000	0	13077000
TRINITY_DN2411_c0_g2_i2	2454800	0	0
TRINITY_DN2414_c0_g1_i7	92849000	8519900	98461000
TRINITY_DN2416_c0_g1_i4	159220000	73518000	150800000
TRINITY_DN24160_c0_g1_i1	21578000	0	18717000
TRINITY_DN24164_c0_g1_i2	3016000	0	5533600
TRINITY_DN2417_c0_g2_i1	4924300	0	3686700
TRINITY_DN2418_c0_g1_i13	1218700	6328100	4505900
TRINITY_DN2421_c0_g2_i10	7716900	0	8618300
TRINITY_DN24238_c0_g1_i1	142190000	39686000	168350000
TRINITY_DN2424_c0_g2_i1	108730000	22991000	129840000
TRINITY_DN24247_c0_g1_i2	5561000	3210400	4534800
TRINITY_DN2426_c0_g2_i1	767240000	240270000	730180000
TRINITY_DN2427_c0_g1_i8	3431400	345500	3650500
TRINITY_DN2427_c0_g2_i1	0	0	0
TRINITY_DN2430_c0_g2_i1	137580000	59502000	145060000
TRINITY_DN2431_c0_g1_i4	3060800	0	3230300
TRINITY_DN24311_c0_g2_i2	5554800	0	6381800
TRINITY_DN24329_c0_g1_i1	83296000	17588000	110240000
TRINITY_DN24338_c0_g1_i2	26068000	0	37646000
TRINITY_DN2434_c0_g2_i1	140450000	39642000	115090000
TRINITY_DN2439_c0_g2_i2	4359800	0	5647800
TRINITY_DN244_c0_g1_i8	7599100	1164200	10113000
TRINITY_DN244_c0_g1_i2	10378000	1022100	15464000
TRINITY_DN2444_c0_g1_i10	6763700	163120	3548800
TRINITY_DN2445_c0_g2_i1	514350	0	849150
TRINITY_DN24460_c0_g1_i1	162310000	75079000	155070000
TRINITY_DN24491_c0_g1_i1	96051000	25435000	125340000
TRINITY_DN2451_c0_g2_i2	12033000	0	8910800
TRINITY_DN24521_c0_g1_i1	47728000	7580600	49955000
TRINITY_DN24534_c0_g3_i1	17654000	1091000	14852000
TRINITY_DN24548_c0_g1_i1	8615600	0	12418000
TRINITY_DN2455_c0_g2_i2	38003000	12797000	38046000
TRINITY_DN28250_c0_g1_i1	8284600	92548000	9174000
TRINITY_DN24568_c0_g1_i2	522410000	90331000	515760000
TRINITY_DN24585_c0_g1_i5	1962500	0	2345800
TRINITY_DN2459_c0_g2_i2	201560000	45212000	223870000
TRINITY_DN24604_c0_g1_i1	3602800	0	3991700
TRINITY_DN24608_c0_g1_i1	234520000	71954000	201970000
TRINITY_DN2462_c0_g1_i4	22850000	0	22162000
TRINITY_DN24623_c0_g2_i2	20930000	0	13370000
TRINITY_DN2472_c0_g1_i4	126280000	49109000	120810000
TRINITY_DN2477_c0_g2_i2	257390000	117710000	399380000
TRINITY_DN35307_c0_g1_i1	32067000	7702100	41728000
TRINITY_DN2479_c0_g1_i7	13877000000	6175300000	14749000000
TRINITY_DN2479_c0_g2_i1	266720000	58816000	323570000
TRINITY_DN24812_c0_g1_i1	136360000	52480000	150300000
TRINITY_DN24812_c0_g1_i3	5261600	1901800	7619600
TRINITY_DN24816_c0_g1_i1	2373000	0	3812100
TRINITY_DN24823_c0_g1_i2	25330000	14890000	25676000
TRINITY_DN2483_c0_g1_i3	34951000	0	9316400
TRINITY_DN2483_c0_g1_i7	7228600	14109000	20623000
TRINITY_DN2483_c0_g2_i1	415770000	121600000	245300000
TRINITY_DN24844_c0_g2_i2	6683800	0	3103600
TRINITY_DN37878_c0_g1_i1	4735500	0	4355900
TRINITY_DN24868_c0_g1_i5	4719700	0	6669900
TRINITY_DN2488_c0_g1_i3	20992000	6463000	29945000
TRINITY_DN2489_c0_g2_i4	164510000	67590000	72519000
TRINITY_DN249_c0_g1_i5	110610000	10960000	24597000
TRINITY_DN2491_c0_g1_i2	5979200	0	3091300
TRINITY_DN2495_c0_g1_i9	29691000	4082600	18394000
TRINITY_DN2496_c0_g1_i2	40669000	12166000	37283000
TRINITY_DN2497_c0_g2_i5	58605000	7824200	51675000
TRINITY_DN2498_c0_g1_i2	314100000	65345000	358910000
TRINITY_DN24998_c0_g1_i1	13241000	0	8750900
TRINITY_DN25_c0_g2_i6	29274000	0	61592000
TRINITY_DN25_c0_g2_i2	59806000	0	14758000
TRINITY_DN25_c0_g2_i4	228830000	11901000	25473000
TRINITY_DN250_c0_g1_i2	30119000	4797400	26086000
TRINITY_DN2500_c0_g1_i4	129490000	24966000	106050000
TRINITY_DN25002_c0_g1_i1	14316000	0	23517000
TRINITY_DN25009_c0_g2_i1	2537600	0	0
TRINITY_DN2502_c0_g1_i1	116900000	33470000	127290000
TRINITY_DN25036_c0_g1_i8	8750000	1045400	11813000
TRINITY_DN2508_c0_g2_i22	862210	752000	4142000
TRINITY_DN28311_c0_g1_i2	3968900	36989000	51693000
TRINITY_DN2511_c0_g1_i10	134820000	30193000	147000000
TRINITY_DN2512_c0_g2_i2	122980000	87761000	141480000
TRINITY_DN2513_c0_g1_i3	0	0	6236700
TRINITY_DN2514_c0_g2_i2	929170000	375400000	1376200000
TRINITY_DN2519_c0_g2_i4	164420000	59403000	206790000
TRINITY_DN252_c0_g2_i23	14399000	9572900	13807000
TRINITY_DN2520_c0_g1_i1	91766000	29893000	101550000
TRINITY_DN2521_c0_g2_i8	13744000	0	22069000
TRINITY_DN2521_c0_g3_i3	96762000	29211000	106500000
TRINITY_DN2525_c0_g1_i2	354900000	62119000	287690000
TRINITY_DN2526_c0_g2_i2	353730000	70400000	469990000
TRINITY_DN2528_c0_g1_i9	94001000	67875000	110360000
TRINITY_DN25280_c0_g1_i1	179180000	242460000	164860000
TRINITY_DN25321_c0_g1_i1	10922000	0	11584000
TRINITY_DN2536_c0_g1_i3	130470000	33950000	112260000
TRINITY_DN25360_c0_g1_i1	36002000	5786100	46155000
TRINITY_DN9810_c0_g1_i1	5662100	1452600	7914700
TRINITY_DN2537_c0_g1_i1	4231600	694990	2920600
TRINITY_DN25376_c0_g1_i1	5033500	0	7675900
TRINITY_DN2540_c0_g1_i6	197390000	55615000	110300000
TRINITY_DN2541_c0_g1_i2	521300000	156340000	230010000
TRINITY_DN2541_c0_g2_i2	47041000	8813900	8533100
TRINITY_DN25426_c0_g1_i1	2700600	0	0
TRINITY_DN25446_c0_g1_i1	7088800	0	5364500
TRINITY_DN2548_c0_g2_i7	3921500	0	4451100
TRINITY_DN255_c0_g2_i3	0	20837000	46508000
TRINITY_DN7566_c0_g1_i1	107010000	27493000	144220000
TRINITY_DN2558_c0_g1_i1	44060000	12849000	15512000
TRINITY_DN3773_c0_g1_i2	31575000	3372300	16144000
TRINITY_DN25647_c0_g1_i1	2979500	0	3756500
TRINITY_DN2568_c0_g1_i1	33167000	0	49527000
TRINITY_DN25685_c0_g1_i1	1417700	0	2784000
TRINITY_DN2569_c0_g1_i2	50294000	8261600	39877000
TRINITY_DN25693_c0_g2_i1	36714000	0	33381000
TRINITY_DN25698_c0_g1_i1	113290000	40329000	127960000
TRINITY_DN25705_c0_g1_i1	2456200	1642900	7450700
TRINITY_DN25718_c0_g1_i1	628800000	110300000	468040000
TRINITY_DN2572_c0_g2_i6	112480000	64354000	110310000
TRINITY_DN25736_c0_g2_i1	3805400	1980200	9674500
TRINITY_DN25758_c0_g2_i1	4200700	0	2788100
TRINITY_DN25783_c0_g1_i1	0	0	994950
TRINITY_DN2580_c0_g2_i1	135590000	82433000	171160000
TRINITY_DN2581_c0_g1_i2	161640000	13388000	128730000
TRINITY_DN2582_c0_g1_i3	2579800	146430	3189700
TRINITY_DN2583_c0_g2_i4	156580000	47024000	198560000
TRINITY_DN25836_c0_g1_i1	18465000	0	12014000
TRINITY_DN2587_c1_g1_i1	6113700	0	0
TRINITY_DN2589_c0_g2_i4	75086000	80716000	97862000
TRINITY_DN2590_c0_g2_i1	4692600	1628500	7972300
TRINITY_DN2591_c0_g2_i5	14056000	0	5711000
TRINITY_DN25915_c0_g1_i2	13642000	4307300	4432800
TRINITY_DN25919_c0_g2_i1	11472000	6757700	22665000
TRINITY_DN36078_c0_g1_i1	266970000	32201000	337700000
TRINITY_DN2595_c0_g1_i3	37517000	2677500	47750000
TRINITY_DN2597_c0_g1_i6	34984000	108660000	31488000
TRINITY_DN2600_c1_g1_i1	18560000	7154800	11284000
TRINITY_DN26059_c0_g1_i1	65716000	14830000	77584000
TRINITY_DN2606_c0_g1_i10	108060000	0	175030000
TRINITY_DN26075_c0_g1_i3	14821000	1541900	18730000
TRINITY_DN2609_c0_g1_i2	75300000	26743000	60084000
TRINITY_DN2610_c0_g2_i3	18686000	0	16465000
TRINITY_DN2611_c0_g3_i7	8744400	0	24546000
TRINITY_DN2611_c0_g3_i4	31669000	41904000	41464000
TRINITY_DN2613_c0_g1_i5	1474900	0	4739700
TRINITY_DN26135_c0_g1_i1	17317000	0	18630000
TRINITY_DN26160_c0_g1_i1	6435900	0	6612000
TRINITY_DN26165_c0_g1_i1	1506400	770600	11180000
TRINITY_DN2619_c0_g1_i1	238690000	67384000	287250000
TRINITY_DN2620_c0_g2_i2	5150900	0	12262000
TRINITY_DN26215_c0_g1_i1	4040200	0	3837100
TRINITY_DN26229_c0_g1_i1	30215000	8526400	19477000
TRINITY_DN2623_c0_g1_i11	192040000	0	179290000
TRINITY_DN263_c0_g2_i1	8993200	794640	3733900
TRINITY_DN2630_c0_g2_i1	41859000	12231000	39380000
TRINITY_DN2632_c0_g2_i2	138670000	66125000	160640000
TRINITY_DN5163_c0_g1_i1	21323000	1386900	6796600
TRINITY_DN2636_c0_g1_i2	1031000000	290950000	1027100000
TRINITY_DN26395_c0_g1_i1	6925300	0	10684000
TRINITY_DN264_c0_g1_i2	12848000	4168600	16912000
TRINITY_DN26401_c0_g1_i1	6908900	0	0
TRINITY_DN2642_c0_g2_i1	161350000	114340000	227290000
TRINITY_DN2643_c0_g2_i1	405650000	106160000	588090000
TRINITY_DN2645_c0_g1_i2	94597000	53538000	88308000
TRINITY_DN2646_c0_g2_i6	3196100	0	3736600
TRINITY_DN33358_c0_g1_i1	2514800	0	6247500
TRINITY_DN26469_c1_g1_i1	2411000	0	0
TRINITY_DN265_c0_g2_i2	9095000	0	9516000
TRINITY_DN26525_c0_g1_i1	5732900	0	5033800
TRINITY_DN2660_c0_g1_i3	53228000	13456000	38995000
TRINITY_DN26608_c0_g1_i3	10332000	0	13193000
TRINITY_DN7271_c0_g1_i2	264360000	49304000	372310000
TRINITY_DN2668_c0_g2_i5	841790	0	636100
TRINITY_DN2669_c0_g2_i3	5634200	0	5680100
TRINITY_DN2671_c0_g2_i1	128310000	22469000	91327000
TRINITY_DN2674_c0_g2_i3	34127000	14499000	27579000
TRINITY_DN26753_c0_g1_i1	2373500	8314100	5173900
TRINITY_DN268_c0_g2_i1	15892000	13873000	25851000
TRINITY_DN2681_c0_g1_i2	245070000	55604000	284050000
TRINITY_DN26838_c0_g1_i2	78924000	940750	5084400
TRINITY_DN26851_c0_g1_i1	19361000	9280400	37083000
TRINITY_DN2687_c0_g1_i1	14368000	0	21572000
TRINITY_DN26881_c0_g1_i2	692330000	317130000	928050000
TRINITY_DN2692_c0_g2_i7	1694400	9120600	3975200
TRINITY_DN2694_c0_g2_i4	893180000	166380000	963270000
TRINITY_DN2696_c0_g2_i1	1410800000	682770000	1305700000
TRINITY_DN26984_c0_g1_i1	21952000	33268000	27406000
TRINITY_DN2699_c0_g2_i1	11776000	0	6613800
TRINITY_DN27_c0_g1_i1	19561000	3068900	22754000
TRINITY_DN2700_c0_g2_i1	2062300000	814920000	2876000000
TRINITY_DN27036_c0_g1_i1	6014500	0	4531500
TRINITY_DN27039_c0_g1_i1	35802000	66684000	31404000
TRINITY_DN271_c0_g1_i3	7886700	1321800	3738200
TRINITY_DN2710_c0_g1_i2	1527500	1175900	1506200
TRINITY_DN2711_c0_g2_i4	0	0	11434000
TRINITY_DN27111_c0_g1_i4	22063000	0	27362000
TRINITY_DN2712_c0_g1_i1	18692000	8239000	18037000
TRINITY_DN27139_c0_g1_i1	84408000	30153000	108930000
TRINITY_DN2717_c0_g2_i2	0	0	15466000
TRINITY_DN27173_c0_g1_i1	114280000	41872000	152080000
TRINITY_DN27188_c0_g1_i1	3908300	0	7692400
TRINITY_DN2721_c0_g1_i8	10991000	1171200	25760000
TRINITY_DN34556_c0_g1_i1	137280000	39941000	225770000
TRINITY_DN2723_c0_g2_i8	9806400	6566900	10142000
TRINITY_DN27291_c0_g1_i1	14526000	6792600	25888000
TRINITY_DN2730_c0_g1_i1	133140000	40868000	172940000
TRINITY_DN27336_c0_g1_i2	573490000	181400000	610410000
TRINITY_DN27337_c0_g1_i1	28337000	9454900	29788000
TRINITY_DN2734_c0_g2_i2	228450000	65496000	274170000
TRINITY_DN27341_c0_g1_i5	1754900	0	2296400
TRINITY_DN2740_c0_g2_i8	265190000	14310000	104110000
TRINITY_DN2741_c0_g1_i1	176990000	31342000	220220000
TRINITY_DN27436_c0_g2_i1	10253000	43998000	23217000
TRINITY_DN2744_c0_g2_i7	4029100	0	0
TRINITY_DN2745_c0_g2_i8	4545000	0	3586800
TRINITY_DN2748_c0_g1_i2	4494200	0	6427500
TRINITY_DN2750_c0_g2_i2	38237000	3570000	55245000
TRINITY_DN2752_c0_g2_i4	886890000	282230000	678130000
TRINITY_DN2753_c0_g1_i5	21431000	5733600	24971000
TRINITY_DN2753_c0_g1_i2	2605300	0	0
TRINITY_DN2761_c0_g2_i2	19127000	0	13150000
TRINITY_DN2763_c0_g2_i1	4751900	0	1672400
TRINITY_DN27634_c0_g1_i1	19439000	0	23207000
TRINITY_DN2764_c0_g2_i1	986100000	292690000	1104300000
TRINITY_DN3071_c0_g1_i1	76781000	20267000	84194000
TRINITY_DN2769_c1_g1_i1	21340000	6362000	14893000
TRINITY_DN27713_c0_g1_i2	61884000	8792500	51163000
TRINITY_DN2772_c0_g2_i2	211880000	66103000	162100000
TRINITY_DN27738_c0_g1_i1	6119500	0	0
TRINITY_DN2774_c0_g1_i7	63667000	61221000	94069000
TRINITY_DN27749_c0_g1_i1	2246100	0	2987100
TRINITY_DN2775_c0_g2_i10	54351000	113180000	81861000
TRINITY_DN2777_c0_g1_i8	11024000	2025100	13175000
TRINITY_DN71_c0_g1_i7	5167800	0	11799000
TRINITY_DN7781_c0_g1_i1	3993700	0	3379400
TRINITY_DN27811_c0_g1_i1	7987100	1542400	7220500
TRINITY_DN35437_c0_g1_i1	4600700	0	6280000
TRINITY_DN2782_c0_g1_i1	6804600	8627200	6660900
TRINITY_DN2783_c0_g1_i2	37219000	7941500	21326000
TRINITY_DN2785_c0_g1_i5	185830000	45737000	190260000
TRINITY_DN2788_c0_g2_i1	27554000	3623400	33153000
TRINITY_DN279_c0_g1_i8	108740000	80696000	50674000
TRINITY_DN2790_c0_g2_i1	120060000	28081000	97048000
TRINITY_DN2794_c0_g1_i4	2839600	531230	6934500
TRINITY_DN2795_c0_g2_i4	188130000	66087000	202210000
TRINITY_DN3563_c0_g1_i1	1518000	0	2428400
TRINITY_DN27970_c0_g1_i1	158540	0	183470
TRINITY_DN2798_c0_g1_i2	177820000	45459000	232460000
TRINITY_DN280_c0_g3_i3	4949600	298550	1475000
TRINITY_DN2801_c0_g2_i9	271830000	151910000	308010000
TRINITY_DN2803_c0_g1_i2	10448000	0	10105000
TRINITY_DN28032_c0_g1_i2	5018100	11207000	9413900
TRINITY_DN28065_c0_g1_i1	17172000	0	16977000
TRINITY_DN2808_c0_g1_i2	6240900	0	10389000
TRINITY_DN9024_c0_g1_i1	6292000	0	2326200
TRINITY_DN28107_c0_g1_i2	13804000	2456900	15782000
TRINITY_DN28107_c1_g1_i1	11905000	0	0
TRINITY_DN2811_c0_g2_i2	63159000	7309200	49082000
TRINITY_DN2815_c0_g1_i5	6637900	0	7546600
TRINITY_DN28167_c0_g1_i1	76736000	25357000	87603000
TRINITY_DN28167_c0_g1_i1	2567500	86378000	2873100
TRINITY_DN2817_c1_g1_i1	5450300	0	1937700
TRINITY_DN28177_c0_g2_i1	130920000	15458000	101570000
TRINITY_DN2819_c0_g1_i1	23145000	0	6613900
TRINITY_DN28193_c0_g1_i1	12804000	3394400	12131000
TRINITY_DN282_c0_g1_i5	575840000	235230000	526370000
TRINITY_DN28222_c0_g1_i3	351270000	138840000	492970000
TRINITY_DN28222_c0_g3_i1	157880000	34687000	275480000
TRINITY_DN2824_c0_g2_i1	1569400000	488170000	1957600000
TRINITY_DN28258_c0_g1_i1	5638500	0	6880600
TRINITY_DN2829_c0_g1_i1	41489000	0	60570000
TRINITY_DN283_c0_g1_i9	46518000	15269000	44478000
TRINITY_DN2830_c0_g2_i5	12326000	684340	22398000
TRINITY_DN2836_c0_g1_i11	1182100	1367100	848220
TRINITY_DN2837_c0_g2_i6	1238700	457550	2398000
TRINITY_DN2839_c0_g2_i5	170480000	60264000	184380000
TRINITY_DN284_c0_g1_i15	47614000	6239400	52984000
TRINITY_DN2840_c0_g1_i3	2069800	2256500	3651300
TRINITY_DN28437_c0_g2_i2	18229000	8368100	22604000
TRINITY_DN2845_c0_g2_i1	11212000	5632300	10490000
TRINITY_DN6646_c0_g1_i1	117460000	76241000	120630000
TRINITY_DN285_c0_g2_i7	11589000	4447500	8139300
TRINITY_DN285_c0_g2_i5	3967000	317850	0
TRINITY_DN285_c0_g2_i5	493340000	121610000	472320000
TRINITY_DN30469_c0_g1_i1	0	0	8006300
TRINITY_DN28509_c0_g2_i1	11697000	1439100	5807700
TRINITY_DN2854_c0_g1_i1	35236000	4092900	41978000
TRINITY_DN2854_c0_g2_i7	8157800	7349900	9008700
TRINITY_DN2855_c0_g1_i1	209300000	46889000	234780000
TRINITY_DN2856_c0_g2_i2	19510000	0	0
TRINITY_DN28568_c0_g1_i2	8456500	6374300	11019000
TRINITY_DN28583_c0_g1_i1	294910000	61304000	128510000
TRINITY_DN286_c0_g2_i4	6862900	1915700	8483400
TRINITY_DN286_c0_g1_i4	57017000	6895200	56081000
TRINITY_DN28601_c0_g1_i1	71300000	26133000	63601000
TRINITY_DN28628_c0_g2_i1	68187000	25976000	112280000
TRINITY_DN2863_c0_g1_i2	219290000	70780000	195140000
TRINITY_DN28654_c0_g1_i1	15991000	2045100	9450300
TRINITY_DN2930_c0_g1_i1	167600000	57897000	179840000
TRINITY_DN28679_c0_g1_i1	10461000	0	11683000
TRINITY_DN287_c0_g1_i1	90805000	40240000	72373000
TRINITY_DN2873_c0_g2_i2	65116000	34779000	175510000
TRINITY_DN28769_c0_g1_i1	65759000	14324000	67224000
TRINITY_DN2877_c0_g2_i5	8832200	451910	5879700
TRINITY_DN3471_c0_g1_i1	99853000	19307000	163660000
TRINITY_DN2880_c0_g2_i3	121120000	37383000	110620000
TRINITY_DN28811_c0_g1_i2	19891000	0	13411000
TRINITY_DN31791_c0_g1_i1	505560000	102200000	396760000
TRINITY_DN289_c0_g1_i5	657820000	204430000	934060000
TRINITY_DN289_c0_g1_i10	2765000	787150	5231400
TRINITY_DN2892_c0_g1_i3	5940200	0	7105300
TRINITY_DN2892_c0_g2_i5	150900000	32042000	162210000
TRINITY_DN2895_c0_g1_i5	1712900	1600800	3241700
TRINITY_DN2897_c0_g2_i2	26805000	14103000	8439200
TRINITY_DN29_c0_g2_i12	246410000	92087000	315400000
TRINITY_DN2905_c0_g1_i5	23898000	12281000	23949000
TRINITY_DN29050_c0_g3_i5	109920000	25200000	120640000
TRINITY_DN29051_c0_g1_i1	35805000	0	10295000
TRINITY_DN29063_c0_g1_i2	476560000	134680000	564810000
TRINITY_DN29067_c0_g1_i2	0	0	1390900
TRINITY_DN291_c0_g2_i2	112580000	58034000	137410000
TRINITY_DN29135_c0_g1_i1	2228000	0	5531600
TRINITY_DN2914_c0_g2_i13	2274600	0	1107400
TRINITY_DN2915_c0_g2_i3	28949000	14347000	15574000
TRINITY_DN2916_c0_g2_i2	1396600	0	2148800
TRINITY_DN2918_c0_g2_i8	158370000	44101000	288300000
TRINITY_DN292_c0_g2_i13	5933900	0	5214500
TRINITY_DN2923_c0_g2_i1	192630000	119860000	302740000
TRINITY_DN2924_c0_g1_i8	2504700	525080	837930
TRINITY_DN29270_c0_g1_i1	2232800	0	1718100
TRINITY_DN29278_c0_g1_i1	6276600	0	6592100
TRINITY_DN2928_c0_g2_i1	31322000	11502000	34006000
TRINITY_DN2928_c0_g4_i1	3181900	2394300	3136300
TRINITY_DN2929_c0_g2_i1	92177000	35138000	84234000
TRINITY_DN29311_c0_g1_i1	15134000	3327200	18318000
TRINITY_DN2932_c0_g2_i2	303880000	94231000	239200000
TRINITY_DN2933_c0_g1_i10	9824100	3419700	9218800
TRINITY_DN2937_c0_g1_i5	12204000	10074000	25531000
TRINITY_DN29376_c0_g1_i1	4946900	3359900	12445000
TRINITY_DN2938_c0_g2_i2	217830000	52035000	192570000
TRINITY_DN29433_c0_g1_i1	4802600	0	9250500
TRINITY_DN2944_c0_g1_i4	2880500	0	1632000
TRINITY_DN2946_c0_g1_i2	4819500	0	2678700
TRINITY_DN32050_c0_g1_i1	3008000	0	3142800
TRINITY_DN2948_c0_g1_i1	26630000	20980000	39745000
TRINITY_DN2949_c0_g2_i3	84118000	30608000	120610000
TRINITY_DN295_c0_g2_i8	12844000	6755300	14745000
TRINITY_DN2950_c0_g1_i5	3263800	136410000	17027000
TRINITY_DN29523_c0_g1_i1	122940000	16436000	122660000
TRINITY_DN2954_c0_g2_i1	15626000	53279000	102330000
TRINITY_DN2959_c0_g2_i6	45361000	1233600	45898000
TRINITY_DN2959_c0_g3_i2	7193400	4772500	32035000
TRINITY_DN29602_c0_g1_i1	19344000	4122400	19271000
TRINITY_DN2962_c0_g2_i3	5204400	0	7136500
TRINITY_DN2963_c0_g1_i3	18719000	4232900	24543000
TRINITY_DN2964_c0_g2_i1	26727000	3136700	33139000
TRINITY_DN2966_c0_g2_i7	157960000	30900000	142750000
TRINITY_DN297_c0_g2_i4	33098000	3678200	35139000
TRINITY_DN2972_c0_g3_i5	6241100	0	6041100
TRINITY_DN2975_c0_g2_i2	3401700	0	3799900
TRINITY_DN2977_c0_g2_i1	86695000	30689000	100210000
TRINITY_DN29771_c0_g1_i1	28026000	4931500	26941000
TRINITY_DN2978_c0_g2_i3	39908000	31622000	45171000
TRINITY_DN298_c0_g1_i4	389850000	74999000	280070000
TRINITY_DN2981_c0_g1_i1	160730000	61464000	323060000
TRINITY_DN29824_c0_g1_i6	17938000	2887100	25595000
TRINITY_DN29846_c0_g1_i1	17414000	4509300	18992000
TRINITY_DN2986_c0_g2_i2	462510000	127310000	291900000
TRINITY_DN2989_c0_g1_i1	71176000	9728200	117880000
TRINITY_DN299_c0_g1_i4	62245000	22757000	53464000
TRINITY_DN299_c0_g2_i3	280720000	79145000	190590000
TRINITY_DN29916_c0_g1_i1	7621000	4370100	12657000
TRINITY_DN2992_c0_g2_i3	167210000	25791000	149820000
TRINITY_DN29926_c0_g1_i1	3734400	0	5479900
TRINITY_DN2993_c0_g1_i1	10148000	1521700	1866500
TRINITY_DN29968_c0_g1_i1	23939000	5817500	23978000
TRINITY_DN2997_c0_g2_i4	16176000	7153200	21516000
TRINITY_DN2998_c0_g1_i3	212520000	37766000	190940000
TRINITY_DN30_c0_g1_i1	38992000	22919000	17393000
TRINITY_DN30_c0_g1_i11	107640000	53066000	43125000
TRINITY_DN30_c0_g1_i3	43379000	6456700	5884700
TRINITY_DN475_c0_g1_i3	15323000	0	11525000
TRINITY_DN3000_c0_g1_i3	377130000	220880000	952370000
TRINITY_DN3001_c0_g3_i1	27127000	8453500	26857000
TRINITY_DN3001_c0_g2_i1	35120000	33751000	30680000
TRINITY_DN3002_c0_g2_i3	0	0	51813000
TRINITY_DN30072_c0_g1_i1	34964000	0	30478000
TRINITY_DN301_c0_g2_i5	103300000	60082000	83206000
TRINITY_DN3013_c0_g1_i8	33111000	7535900	36336000
TRINITY_DN30180_c0_g1_i1	0	0	0
TRINITY_DN3019_c0_g1_i1	464410000	145210000	326070000
TRINITY_DN30190_c0_g1_i1	19540000	2038700	11911000
TRINITY_DN452_c0_g1_i1	104790000	61460000	125280000
TRINITY_DN30985_c0_g1_i1	5033800000	1975500000	5473300000
TRINITY_DN3022_c0_g1_i2	9946900	3659000	16478000
TRINITY_DN30223_c0_g1_i1	53773000	5761800	61478000
TRINITY_DN30237_c0_g1_i1	319770000	49110000	327000000
TRINITY_DN3482_c0_g1_i1	43209000	0	58735000
TRINITY_DN30241_c0_g1_i1	1176100000	870430000	1301500000
TRINITY_DN30249_c0_g1_i1	4234500	15257000	6086000
TRINITY_DN3026_c0_g1_i2	8574700	2508700	19906000
TRINITY_DN30287_c0_g1_i1	0	0	7794700
TRINITY_DN3030_c0_g3_i4	93203000	12857000	70397000
TRINITY_DN3031_c0_g1_i1	694240000	146000000	496790000
TRINITY_DN30317_c0_g1_i1	4832500	0	4312000
TRINITY_DN3032_c0_g2_i1	116140000	17396000	110450000
TRINITY_DN32061_c0_g1_i1	5676700	0	0
TRINITY_DN30373_c0_g1_i1	271260000	14698000	26149000
TRINITY_DN3038_c0_g2_i5	22052000	1953900	26860000
TRINITY_DN30386_c0_g1_i1	6696500	0	5601500
TRINITY_DN34598_c0_g1_i1	9185700	0	5731100
TRINITY_DN34320_c0_g1_i1	127040000	0	57930000
TRINITY_DN3043_c0_g1_i4	115600000	31532000	124700000
TRINITY_DN30438_c0_g1_i1	13768000	0	20797000
TRINITY_DN30461_c0_g1_i1	38805000	923940	8710400
TRINITY_DN305_c0_g2_i1	628200000	389090000	1379100000
TRINITY_DN305_c0_g2_i4	99416000	34476000	162150000
TRINITY_DN30516_c0_g1_i1	1601700	94606	1734300
TRINITY_DN30525_c0_g1_i1	21832000	2416700	21821000
TRINITY_DN37655_c0_g1_i1	12825000	1770000	5564900
TRINITY_DN30538_c0_g1_i1	5942400	3134000	16314000
TRINITY_DN32471_c0_g1_i1	6230400	86959000	14355000
TRINITY_DN30563_c0_g1_i1	4148500	0	3373200
TRINITY_DN7339_c0_g1_i1	17135000	2613100	33578000
TRINITY_DN30587_c0_g1_i1	13068000	3824600	7408100
TRINITY_DN30603_c0_g1_i1	56712000	14867000	81862000
TRINITY_DN3240_c0_g1_i1	1428800	0	2334400
TRINITY_DN30621_c0_g1_i1	236270000	46121000	181560000
TRINITY_DN3063_c0_g1_i7	212160000	26874000	244470000
TRINITY_DN30639_c0_g1_i1	17623000	0	13395000
TRINITY_DN3064_c0_g2_i2	9702300	3194500	16258000
TRINITY_DN3066_c0_g1_i6	9614100	4281300	13884000
TRINITY_DN3070_c0_g1_i8	1800600	751260	1851800
TRINITY_DN30733_c0_g1_i1	245870000	54317000	345880000
TRINITY_DN3075_c0_g3_i3	269610000	93651000	194420000
TRINITY_DN30755_c0_g1_i1	14155000	0	16301000
TRINITY_DN3076_c0_g2_i11	4847800	2800000	13314000
TRINITY_DN3077_c0_g2_i3	47768000	15661000	48121000
TRINITY_DN3086_c0_g1_i4	1897300	0	2660500
TRINITY_DN3087_c0_g2_i1	521480000	189070000	659100000
TRINITY_DN30870_c0_g1_i1	9064700	1237600	13966000
TRINITY_DN3090_c0_g2_i8	24681000	0	17777000
TRINITY_DN3092_c0_g1_i6	269440000	92453000	409880000
TRINITY_DN3093_c0_g2_i1	16478000	3244500	5337900
TRINITY_DN30936_c0_g1_i1	44270000	19156000	59440000
TRINITY_DN3095_c0_g1_i1	134200000	37849000	142820000
TRINITY_DN30965_c0_g1_i1	3881700	0	3586200
TRINITY_DN30967_c0_g1_i1	55439000	20530000	76738000
TRINITY_DN30980_c0_g1_i1	9564600	0	21748000
TRINITY_DN310_c0_g1_i9	248280000	29503000	18952000
TRINITY_DN31029_c0_g1_i1	41186000	0	19869000
TRINITY_DN39217_c0_g1_i1	111890000	0	78525000
TRINITY_DN3104_c0_g2_i4	39560000	3915300	42671000
TRINITY_DN31098_c0_g1_i1	31328000	6561500	36089000
TRINITY_DN3110_c0_g1_i1	106920000	22362000	147730000
TRINITY_DN3113_c0_g1_i2	190990000	55059000	162450000
TRINITY_DN3116_c0_g2_i9	1311800	0	1839500
TRINITY_DN31170_c0_g1_i1	69839000	0	9981100
TRINITY_DN3119_c0_g1_i6	11467000	0	2214100
TRINITY_DN3121_c0_g2_i1	14247000	0	16813000
TRINITY_DN3124_c0_g1_i3	237900000	74036000	238030000
TRINITY_DN3125_c0_g2_i2	4541300	0	6874900
TRINITY_DN31256_c0_g1_i1	19786000	3291600	31467000
TRINITY_DN3130_c0_g2_i3	88914000	0	51946000
TRINITY_DN31396_c0_g1_i1	9524900	3702700	9650200
TRINITY_DN314_c0_g2_i1	46343000	162310000	133670000
TRINITY_DN3140_c0_g2_i3	472410000	247710000	575710000
TRINITY_DN37360_c0_g1_i1	42744000	20109000	61434000
TRINITY_DN31430_c0_g1_i1	154460000	19648000	122320000
TRINITY_DN3967_c0_g1_i1	8417700	32479000	9351600
TRINITY_DN31441_c0_g1_i1	27730000	1702700	34526000
TRINITY_DN3146_c0_g2_i1	122020000	72749000	135850000
TRINITY_DN3147_c0_g1_i9	7914800	0	6134400
TRINITY_DN31487_c0_g1_i1	5616800	2566800	6593000
TRINITY_DN315_c0_g1_i1	532720000	107420000	706750000
TRINITY_DN3151_c0_g1_i1	2875100	0	3542400
TRINITY_DN34770_c0_g1_i1	3627000	0	2959900
TRINITY_DN3153_c0_g2_i1	87159000	10043000	43669000
TRINITY_DN7216_c0_g1_i1	4304800	2509400	3322900
TRINITY_DN3157_c0_g1_i2	193880000	99039000	204580000
TRINITY_DN3480_c0_g1_i1	53894000	34442000	90151000
TRINITY_DN3161_c0_g1_i4	156810000	74060000	140450000
TRINITY_DN32748_c0_g1_i1	31719000	15151000	22310000
TRINITY_DN3163_c0_g2_i1	22295000	47588000	169070000
TRINITY_DN31637_c0_g1_i1	4640000	527380	1122100
TRINITY_DN31638_c0_g1_i1	61115000	17380000	119510000
TRINITY_DN3167_c0_g1_i2	10183000	0	13992000
TRINITY_DN3168_c0_g1_i7	0	0	2744200
TRINITY_DN3169_c0_g1_i1	208710000	54319000	181330000
TRINITY_DN317_c0_g1_i4	71479000	9477600	57731000
TRINITY_DN3851_c0_g2_i9	4229600	6039300	19010000
TRINITY_DN3172_c0_g1_i1	161680000	37934000	148500000
TRINITY_DN31744_c0_g1_i1	29807000	0	35477000
TRINITY_DN31751_c0_g1_i1	6260800	0	7787300
TRINITY_DN31755_c0_g1_i1	76229000	13035000	63878000
TRINITY_DN3176_c0_g2_i2	3538100000	1419800000	3793500000
TRINITY_DN3177_c0_g1_i1	32332000	5387700	48535000
TRINITY_DN3319_c0_g1_i2	28531000	2397600	25571000
TRINITY_DN3183_c0_g2_i1	18528000	0	27406000
TRINITY_DN31844_c0_g1_i1	170690000	53398000	221940000
TRINITY_DN3185_c0_g2_i3	45927000	30855000	36352000
TRINITY_DN3185_c0_g3_i1	31322000	5264000	13164000
TRINITY_DN31851_c0_g1_i1	36578000	0	25321000
TRINITY_DN31856_c0_g1_i1	144130000	50745000	164890000
TRINITY_DN3186_c0_g2_i2	10946000000	3855000000	10529000000
TRINITY_DN31865_c0_g1_i1	20473000	0	11165000
TRINITY_DN3188_c0_g2_i3	7920100	3161300	10867000
TRINITY_DN319_c0_g2_i21	43471000	17458000	52130000
TRINITY_DN3190_c0_g2_i1	30556000	6134800	28401000
TRINITY_DN31916_c0_g1_i1	368600000	105730000	419150000
TRINITY_DN31920_c0_g1_i1	10932000	0	10426000
TRINITY_DN31925_c0_g1_i1	1619300	0	6350900
TRINITY_DN31939_c0_g1_i1	27352000	0	24289000
TRINITY_DN34155_c0_g1_i1	275550000	33057000	299560000
TRINITY_DN31969_c0_g1_i1	9113200	0	16497000
TRINITY_DN31996_c0_g1_i1	78976000	11969000	79666000
TRINITY_DN40078_c0_g1_i1	553920000	210820000	885160000
TRINITY_DN3201_c0_g1_i9	8323900	0	1997900
TRINITY_DN32019_c0_g1_i1	2087700	1686700	2251200
TRINITY_DN32023_c0_g1_i1	49646000	7916800	54856000
TRINITY_DN3203_c0_g2_i1	3326900	1445300	2174100
TRINITY_DN3204_c0_g2_i2	862750000	578400000	936540000
TRINITY_DN32048_c0_g1_i1	61688000	4110600	67354000
TRINITY_DN3207_c0_g1_i3	900930000	288320000	1128100000
TRINITY_DN3208_c0_g1_i5	4889800	0	4736000
TRINITY_DN3210_c0_g2_i1	4998800	0	5161100
TRINITY_DN3212_c0_g1_i6	2353400	0	0
TRINITY_DN32145_c0_g1_i1	553600000	71975000	593900000
TRINITY_DN32162_c0_g1_i1	53241000	20755000	84134000
TRINITY_DN32171_c0_g1_i1	452170000	148200000	502730000
TRINITY_DN3218_c0_g1_i1	22361000	4671600	44544000
TRINITY_DN3219_c0_g1_i19	9819500	1996800	14501000
TRINITY_DN3219_c0_g1_i31	32030000	3400600	35681000
TRINITY_DN322_c0_g2_i8	174870000	29660000	191640000
TRINITY_DN3220_c0_g2_i2	92846000	19856000	102050000
TRINITY_DN3221_c0_g1_i2	0	0	2633700
TRINITY_DN32223_c0_g1_i1	2303000	1573700	5673100
TRINITY_DN32259_c0_g1_i1	12523000	0	11075000
TRINITY_DN37386_c0_g1_i1	54474000	10770000	72608000
TRINITY_DN32279_c0_g1_i1	8313100	0	10972000
TRINITY_DN323_c0_g2_i6	17719000	0	13919000
TRINITY_DN3231_c0_g2_i2	12725000	1411800	15007000
TRINITY_DN32321_c0_g1_i1	265680000	145700000	540940000
TRINITY_DN32347_c0_g1_i1	112840000	49732000	174560000
TRINITY_DN32372_c0_g1_i1	265150000	28953000	101350000
TRINITY_DN32396_c0_g1_i1	2530100	3139800	0
TRINITY_DN3244_c1_g1_i1	7617900	12217000	9848300
TRINITY_DN3246_c0_g2_i1	115460000	63944000	65482000
TRINITY_DN3248_c0_g2_i2	23276000	0	10844000
TRINITY_DN32498_c0_g1_i1	51941000	25097000	89631000
TRINITY_DN325_c0_g1_i15	18003000	5894200	10381000
TRINITY_DN3250_c0_g1_i1	182780000	51079000	174350000
TRINITY_DN3250_c0_g2_i1	8062000	0	3845600
TRINITY_DN3257_c0_g1_i1	5769000	0	1021800
TRINITY_DN451_c0_g1_i3	214380000	54307000	125550000
TRINITY_DN32605_c0_g1_i1	15338000	11275000	33747000
TRINITY_DN32619_c0_g1_i1	461330000	163270000	636170000
TRINITY_DN3268_c0_g1_i5	36611000	8459500	37781000
TRINITY_DN32697_c0_g1_i1	19761000	3509400	19890000
TRINITY_DN3270_c0_g2_i7	22703000	7848900	22309000
TRINITY_DN3271_c0_g1_i1	0	0	7454100
TRINITY_DN3272_c0_g2_i4	1976900	0	2536300
TRINITY_DN3275_c0_g1_i2	0	0	4311300
TRINITY_DN32754_c0_g1_i1	3596600	0	0
TRINITY_DN3276_c0_g1_i1	2050400	0	1332500
TRINITY_DN3279_c0_g1_i12	33795000	6029600	42845000
TRINITY_DN32792_c0_g1_i1	25863000	4497300	27809000
TRINITY_DN328_c0_g1_i9	5657900	415070	3341500
TRINITY_DN32804_c0_g1_i1	17500000	0	21613000
TRINITY_DN3284_c0_g1_i7	70552000	117970000	63276000
TRINITY_DN3290_c0_g2_i1	7405400	655360	4931700
TRINITY_DN32907_c0_g1_i1	61354000	18632000	60060000
TRINITY_DN3292_c0_g1_i8	2235400	0	2279600
TRINITY_DN3295_c0_g2_i7	103390000	19195000	89186000
TRINITY_DN3298_c0_g2_i1	265490000	62406000	264430000
TRINITY_DN330_c0_g2_i2	11635000	0	0
TRINITY_DN33020_c0_g1_i1	52324000	7737100	50075000
TRINITY_DN33054_c0_g1_i1	17992000	0	0
TRINITY_DN33059_c0_g1_i1	2039100	2986900	23968000
TRINITY_DN33068_c0_g1_i1	54116000	6113900	57615000
TRINITY_DN33079_c0_g1_i1	2221900	0	3014300
TRINITY_DN3309_c0_g2_i1	66800000	14811000	48814000
TRINITY_DN33093_c0_g1_i1	31021000	3784500	41983000
TRINITY_DN3317_c0_g1_i15	17095000	9608500	12161000
TRINITY_DN3318_c0_g1_i3	15342000	2625800	21571000
TRINITY_DN33188_c0_g1_i1	135030000	53418000	110750000
TRINITY_DN332_c0_g1_i4	0	0	14941000
TRINITY_DN3321_c0_g1_i2	0	56668000	0
TRINITY_DN3324_c0_g2_i1	65772000	15585000	87962000
TRINITY_DN33240_c0_g1_i1	0	79085000	0
TRINITY_DN3326_c0_g1_i1	26792000	7162100	66518000
TRINITY_DN333_c0_g1_i10	11634000	0	9043400
TRINITY_DN33334_c0_g1_i1	38662000	21963000	16425000
TRINITY_DN3335_c0_g1_i2	270540000	119130000	443060000
TRINITY_DN33362_c0_g1_i1	19199000	0	16090000
TRINITY_DN33371_c0_g1_i1	36050000	2732300	40055000
TRINITY_DN33379_c0_g1_i1	81056000	18780000	80567000
TRINITY_DN33383_c0_g1_i1	5640900	1453500	7615400
TRINITY_DN33384_c0_g1_i1	0	0	4045700
TRINITY_DN3339_c0_g4_i1	363090000	143650000	645570000
TRINITY_DN3339_c0_g3_i2	123400000	23037000	152030000
TRINITY_DN334_c0_g1_i25	6563300	1763900	21775000
TRINITY_DN33405_c0_g1_i1	11035000	0	7060900
TRINITY_DN3341_c0_g1_i14	3481600	0	3360900
TRINITY_DN35474_c0_g1_i1	156960000	73919000	163210000
TRINITY_DN6989_c0_g1_i2	65516000	42318000	161470000
TRINITY_DN3344_c0_g1_i8	19842000	8539900	16032000
TRINITY_DN3346_c0_g2_i4	135700000	62864000	175030000
TRINITY_DN33482_c0_g1_i1	284980000	65980000	182400000
TRINITY_DN3349_c0_g1_i5	0	0	0
TRINITY_DN7532_c0_g1_i4	76012000	3811800	62319000
TRINITY_DN3352_c0_g2_i5	11693000	0	11217000
TRINITY_DN37421_c0_g1_i1	3942700	0	0
TRINITY_DN3354_c0_g2_i7	336060000	134970000	561270000
TRINITY_DN3354_c0_g2_i1	800700000	191580000	1232500000
TRINITY_DN33586_c0_g1_i1	16784000	0	17941000
TRINITY_DN33587_c0_g1_i1	5072900	0	6827300
TRINITY_DN3359_c0_g1_i3	451950000	281500000	757670000
TRINITY_DN33594_c0_g1_i1	7159600	0	9375100
TRINITY_DN336_c0_g1_i23	40898000	4856400	55750000
TRINITY_DN3360_c0_g2_i1	314210000	74419000	343420000
TRINITY_DN3361_c0_g1_i2	175810000	54914000	118230000
TRINITY_DN3362_c0_g2_i2	4331700000	3797200000	6540600000
TRINITY_DN33621_c0_g1_i1	13235000	0	14195000
TRINITY_DN37269_c0_g1_i1	114260000	9541100	99400000
TRINITY_DN3363_c0_g1_i3	93921000	29696000	130160000
TRINITY_DN33635_c0_g1_i1	12551000	0	10324000
TRINITY_DN3364_c1_g1_i2	4875800	0	8728600
TRINITY_DN3364_c0_g1_i4	17292000	0	13492000
TRINITY_DN3365_c0_g2_i3	50781000	9321000	51715000
TRINITY_DN3367_c0_g2_i8	12646000	0	5341600
TRINITY_DN6016_c0_g1_i1	441870000	154000000	511760000
TRINITY_DN3368_c0_g2_i3	135260000	12516000	130590000
TRINITY_DN9630_c0_g1_i1	4138000	0	0
TRINITY_DN35012_c0_g1_i1	12394000	1638600	6797100
TRINITY_DN39199_c0_g1_i1	74474000	10409000	107360000
TRINITY_DN33732_c0_g1_i1	3913600	1314000	1961600
TRINITY_DN8265_c0_g1_i3	37760000	36102000	56836000
TRINITY_DN3375_c0_g1_i13	8218400	1694800	6851700
TRINITY_DN3375_c0_g3_i1	6319300	0	4053400
TRINITY_DN3378_c0_g1_i4	0	0	4581700
TRINITY_DN3380_c0_g1_i3	70982000	9377200	72081000
TRINITY_DN3380_c0_g2_i2	10114000	3268500	19555000
TRINITY_DN33813_c0_g1_i1	7256900	0	10584000
TRINITY_DN33851_c0_g1_i1	15995000	0	19785000
TRINITY_DN3387_c0_g1_i12	6223100	827520	5832700
TRINITY_DN33870_c0_g1_i1	10589000	0	8927600
TRINITY_DN3390_c0_g2_i2	6948500	0	11176000
TRINITY_DN33904_c0_g1_i1	18812000	0	4628200
TRINITY_DN3396_c0_g2_i1	90102000	10730000	103910000
TRINITY_DN34_c0_g1_i2	219080000	67641000	268150000
TRINITY_DN340_c0_g1_i2	454420000	27244000	196640000
TRINITY_DN340_c0_g1_i4	36266000	0	36889000
TRINITY_DN3400_c0_g2_i5	48774000	0	34006000
TRINITY_DN34004_c0_g1_i1	0	0	0
TRINITY_DN3402_c0_g1_i4	0	1766100	0
TRINITY_DN3402_c0_g1_i5	77896000	19440000	39343000
TRINITY_DN3403_c1_g1_i1	33643000	0	9470200
TRINITY_DN34059_c0_g1_i1	124010000	18257000	145320000
TRINITY_DN3406_c0_g1_i4	52082000	16244000	59346000
TRINITY_DN3409_c0_g1_i1	99329000	5945600	102650000
TRINITY_DN34092_c0_g1_i1	163010000	64616000	176730000
TRINITY_DN34098_c0_g1_i1	10054000	2784400	5348700
TRINITY_DN34144_c0_g1_i1	16960000	0	15769000
TRINITY_DN34148_c0_g1_i1	8522400	0	13278000
TRINITY_DN34149_c0_g1_i1	10077000	0	9191800
TRINITY_DN34177_c0_g1_i1	244350000	67369000	259340000
TRINITY_DN34188_c0_g1_i1	31233000	0	35172000
TRINITY_DN34194_c0_g1_i1	0	0	0
TRINITY_DN3428_c0_g2_i1	0	5135000	4382600
TRINITY_DN34300_c0_g1_i1	300020000	86556000	402470000
TRINITY_DN34314_c0_g1_i1	264070000	63701000	332070000
TRINITY_DN34346_c0_g1_i1	41529000	9937200	39713000
TRINITY_DN34384_c0_g1_i1	0	18757000	0
TRINITY_DN34386_c0_g1_i1	73773000	15118000	137710000
TRINITY_DN3620_c0_g1_i1	74680000	25662000	73851000
TRINITY_DN3441_c0_g1_i1	11167000	0	16412000
TRINITY_DN3443_c0_g2_i1	86699000	3265100	79719000
TRINITY_DN39288_c0_g1_i1	2219700	4813500	2773400
TRINITY_DN3445_c0_g2_i1	1909300	650120	1341200
TRINITY_DN34461_c0_g1_i1	10614000	0	5191000
TRINITY_DN34465_c0_g1_i1	614670000	187190000	676330000
TRINITY_DN3449_c0_g1_i1	25264000	4510000	33483000
TRINITY_DN34492_c0_g1_i1	67665000	4587900	74346000
TRINITY_DN34508_c0_g1_i1	29948000	7668300	22332000
TRINITY_DN3453_c0_g2_i2	45397000	13429000	41193000
TRINITY_DN34533_c0_g1_i1	22917000	8816700	13544000
TRINITY_DN3455_c0_g2_i3	3788300	0	4662600
TRINITY_DN3456_c0_g2_i3	5943100	2899200	10542000
TRINITY_DN3456_c0_g2_i3	24834000	7169900	20347000
TRINITY_DN34569_c0_g1_i1	5105900	0	6030300
TRINITY_DN3457_c0_g2_i3	161180000	52892000	161610000
TRINITY_DN34575_c0_g1_i1	99917000	41590000	84315000
TRINITY_DN3458_c0_g2_i2	45184000	9471700	38757000
TRINITY_DN34580_c0_g1_i1	12490000	28279000	23354000
TRINITY_DN34583_c0_g1_i1	146770000	36433000	173230000
TRINITY_DN34597_c0_g1_i1	8018900	0	7913200
TRINITY_DN3461_c0_g2_i8	4204100	0	4001800
TRINITY_DN34642_c0_g1_i1	0	0	0
TRINITY_DN3483_c0_g1_i1	1238900	0	1628700
TRINITY_DN3466_c0_g2_i1	922900000	194260000	1410200000
TRINITY_DN3467_c0_g2_i1	12423000	0	0
TRINITY_DN3477_c0_g2_i18	4595700	887050	8462300
TRINITY_DN3477_c0_g2_i26	13076000	1515000	16423000
TRINITY_DN34779_c0_g1_i1	7001100	3402200	8259900
TRINITY_DN3478_c0_g1_i1	241670000	67397000	293030000
TRINITY_DN34787_c0_g1_i1	0	0	0
TRINITY_DN3479_c0_g1_i12	8205600	2128500	1017600
TRINITY_DN34793_c0_g1_i1	41146000	10926000	32946000
TRINITY_DN348_c0_g1_i9	4069800	0	0
TRINITY_DN3481_c0_g1_i1	37822000	8982600	44094000
TRINITY_DN34862_c0_g1_i1	9382300	0	11105000
TRINITY_DN3487_c0_g1_i10	3574700	0	6503200
TRINITY_DN3491_c0_g1_i2	3569300	653430	8500000
TRINITY_DN34957_c0_g1_i1	3575800	0	3153000
TRINITY_DN3499_c0_g1_i4	641110	1424400	4460300
TRINITY_DN35_c0_g2_i11	280740000	281190000	173180000
TRINITY_DN35_c0_g2_i12	3956200	0	4755600
TRINITY_DN350_c0_g2_i13	16917000	5742000	39349000
TRINITY_DN3502_c0_g2_i4	0	0	10736000
TRINITY_DN3503_c0_g1_i3	816150000	549730000	693470000
TRINITY_DN35031_c0_g1_i1	100050000	0	95268000
TRINITY_DN3507_c0_g4_i1	0	0	2039300
TRINITY_DN3507_c0_g2_i14	129230000	78671000	299710000
TRINITY_DN35124_c0_g1_i1	8539500	0	6120800
TRINITY_DN3513_c0_g1_i2	533400000	105690000	208880000
TRINITY_DN3513_c0_g1_i3	295960000	111060000	340500000
TRINITY_DN3513_c0_g2_i1	424040000	58610000	314000000
TRINITY_DN3513_c0_g3_i2	316060000	36916000	255020000
TRINITY_DN35134_c0_g1_i1	5374900	3526100	5834000
TRINITY_DN3515_c0_g2_i1	0	0	1596600
TRINITY_DN3516_c0_g1_i11	12156000	0	8902600
TRINITY_DN3517_c0_g2_i1	57068000	0	46956000
TRINITY_DN3519_c0_g1_i14	21464000	11555000	23346000
TRINITY_DN3521_c0_g2_i2	59768000	17637000	49100000
TRINITY_DN3524_c0_g2_i2	8855900	1743900	7569200
TRINITY_DN3526_c0_g1_i1	362750000	180100000	465710000
TRINITY_DN3526_c0_g2_i3	2538800	0	0
TRINITY_DN35281_c0_g1_i1	2346200	0	1784600
TRINITY_DN35299_c0_g1_i1	8969600	0	9713300
TRINITY_DN35318_c0_g1_i1	65460000	0	64404000
TRINITY_DN3537_c0_g2_i3	6946500	0	11635000
TRINITY_DN35374_c0_g1_i1	93160000	20708000	21844000
TRINITY_DN35376_c0_g1_i1	69849000	6122200	71566000
TRINITY_DN35392_c0_g1_i1	1292900	458820	2417500
TRINITY_DN3542_c0_g2_i3	246910000	51872000	296110000
TRINITY_DN39421_c0_g1_i1	30738000	12212000	31863000
TRINITY_DN6535_c0_g1_i3	31131000	13272000	24823000
TRINITY_DN35451_c0_g1_i1	11654000	2983300	7253900
TRINITY_DN35898_c0_g1_i1	1607200	0	1131000
TRINITY_DN3547_c0_g2_i3	140770000	41493000	187710000
TRINITY_DN35482_c0_g1_i1	123580000	54419000	137140000
TRINITY_DN35486_c0_g1_i1	132950000	22368000	174650000
TRINITY_DN3549_c0_g1_i1	7871200	0	10204000
TRINITY_DN35522_c0_g1_i1	54102000	101000000	55579000
TRINITY_DN3553_c0_g1_i4	14515000	6297200	11540000
TRINITY_DN35549_c0_g1_i1	375480	0	565910
TRINITY_DN3555_c0_g1_i4	17376000	3621900	23288000
TRINITY_DN3556_c0_g1_i2	4886700	0	5587400
TRINITY_DN3557_c0_g2_i1	230750000	45804000	179970000
TRINITY_DN356_c0_g1_i5	177210000	0	186430000
TRINITY_DN356_c0_g1_i8	51035000	0	22642000
TRINITY_DN3560_c0_g1_i9	104970000	26987000	95916000
TRINITY_DN3561_c0_g2_i4	38570000	9511900	34809000
TRINITY_DN35624_c0_g1_i1	7269700	1457900	2392500
TRINITY_DN35637_c0_g1_i1	33352000	0	27536000
TRINITY_DN3564_c0_g1_i8	4047400	0	0
TRINITY_DN35641_c0_g1_i1	6356400	0	8975100
TRINITY_DN35648_c0_g1_i1	6713000	3078700	11992000
TRINITY_DN35689_c0_g1_i1	4176400	8081800	0
TRINITY_DN3572_c0_g2_i2	31506000	4164700	42112000
TRINITY_DN647_c0_g3_i1	1601300	0	1155000000
TRINITY_DN3574_c0_g2_i8	17634000	3842200	14507000
TRINITY_DN3576_c0_g1_i5	0	0	0
TRINITY_DN35799_c0_g1_i1	63027000	10562000	72794000
TRINITY_DN3580_c0_g2_i2	123990000	42843000	133050000
TRINITY_DN3584_c0_g2_i6	54357000	18416000	84493000
TRINITY_DN3585_c0_g2_i11	9901300	4472800	15382000
TRINITY_DN3586_c0_g1_i1	95458000	12584000	76196000
TRINITY_DN3587_c0_g2_i2	168000000	58374000	156600000
TRINITY_DN3588_c0_g2_i2	3099400000	1187900000	3392100000
TRINITY_DN359_c0_g1_i6	97426000	15690000	99185000
TRINITY_DN3590_c0_g2_i1	208130000	50564000	236400000
TRINITY_DN35901_c0_g1_i1	43854000	4487300	39725000
TRINITY_DN3591_c0_g1_i2	0	0	5534400
TRINITY_DN35938_c0_g1_i1	28705000	0	36623000
TRINITY_DN4875_c0_g1_i4	78042000	21746000	101680000
TRINITY_DN3598_c0_g1_i2	824800000	202300000	316520000
TRINITY_DN35986_c0_g1_i1	7926400	4166600	10281000
TRINITY_DN4873_c0_g1_i1	57665000	27822000	72328000
TRINITY_DN35990_c0_g1_i1	23508000	4470200	20569000
TRINITY_DN3602_c0_g1_i1	2236800000	736340000	2160700000
TRINITY_DN36035_c0_g1_i1	18879000	0	8295200
TRINITY_DN36044_c0_g1_i1	21857000	4822300	17803000
TRINITY_DN36072_c0_g1_i1	11629000	0	0
TRINITY_DN3609_c0_g2_i1	152790000	32909000	244900000
TRINITY_DN36093_c0_g1_i1	0	0	6111500
TRINITY_DN3613_c0_g2_i5	189970000	43242000	194740000
TRINITY_DN36136_c0_g1_i1	17002000	0	43284000
TRINITY_DN36143_c0_g1_i1	5281100	0	8372000
TRINITY_DN3616_c0_g2_i2	19052000	71882000	9548900
TRINITY_DN3617_c0_g2_i2	24663000	6266700	26186000
TRINITY_DN3619_c0_g1_i4	1661600	0	1362500
TRINITY_DN36199_c0_g1_i1	383720000	211550000	491340000
TRINITY_DN3621_c0_g1_i8	493660000	185630000	475050000
TRINITY_DN36220_c0_g1_i1	7985100	0	6827300
TRINITY_DN511_c0_g2_i1	222910000	86965000	217890000
TRINITY_DN8206_c0_g1_i1	35343000	6227900	33051000
TRINITY_DN36312_c0_g1_i1	79181000	14688000	104790000
TRINITY_DN36354_c0_g1_i1	182910000	52568000	360990000
TRINITY_DN3636_c0_g1_i8	204660000	43972000	201620000
TRINITY_DN36362_c0_g1_i1	93152000	33854000	135570000
TRINITY_DN36389_c0_g1_i1	86448000	43578000	126790000
TRINITY_DN364_c0_g2_i5	2540900	0	0
TRINITY_DN3642_c0_g2_i5	70750000	10824000	60610000
TRINITY_DN3644_c0_g2_i4	10829000	0	3870000
TRINITY_DN365_c0_g1_i4	830650000	207920000	898160000
TRINITY_DN3651_c0_g2_i2	4571400	0	5706700
TRINITY_DN36524_c0_g1_i1	48281000	25269000	43833000
TRINITY_DN40825_c0_g1_i1	4871400	0	4644000
TRINITY_DN36598_c0_g1_i1	104550000	12726000	153720000
TRINITY_DN366_c0_g1_i2	10145000	1782600	8832500
TRINITY_DN36638_c0_g1_i1	7048600	0	3315000
TRINITY_DN3664_c0_g1_i1	4209500	0	743770
TRINITY_DN3666_c0_g2_i1	9780200000	3330600000	11529000000
TRINITY_DN3667_c0_g2_i4	18091000	21561000	7183000
TRINITY_DN3668_c0_g1_i2	67056000	20462000	95980000
TRINITY_DN367_c0_g1_i8	127710000	1641500	91711000
TRINITY_DN3671_c0_g2_i1	3440000	0	6960300
TRINITY_DN3673_c0_g1_i10	1744600	0	1503500
TRINITY_DN368_c0_g1_i2	25049000	0	27367000
TRINITY_DN3680_c0_g1_i4	5935100	1607000	5947600
TRINITY_DN3682_c0_g2_i1	744010000	123050000	791640000
TRINITY_DN3685_c0_g1_i7	95771000	15164000	110720000
TRINITY_DN3689_c0_g1_i1	90499000	46549000	89378000
TRINITY_DN369_c0_g2_i5	52850000	7961200	72473000
TRINITY_DN36904_c0_g1_i1	2263300	0	0
TRINITY_DN3698_c0_g1_i1	211670000	49248000	275940000
TRINITY_DN36995_c0_g1_i1	26869000	8016500	18403000
TRINITY_DN3702_c0_g1_i2	62925000	34193000	23138000
TRINITY_DN37027_c0_g1_i1	97691000	26419000	108780000
TRINITY_DN3704_c0_g2_i2	41319000	0	25353000
TRINITY_DN37052_c0_g1_i1	13686000	0	8112800
TRINITY_DN37125_c0_g1_i1	12952000	0	12665000
TRINITY_DN37139_c0_g1_i1	0	0	8010400
TRINITY_DN4260_c0_g1_i4	10099000	4621600	14181000
TRINITY_DN37164_c0_g1_i1	22075000	0	68362000
TRINITY_DN37165_c0_g1_i1	31051000	27083000	38617000
TRINITY_DN3717_c0_g2_i2	5795300	0	5671100
TRINITY_DN3718_c0_g2_i6	28182000	5499400	45486000
TRINITY_DN3721_c0_g2_i1	107080000	44718000	137910000
TRINITY_DN9814_c0_g1_i1	53936000	2110100	74629000
TRINITY_DN37219_c0_g1_i1	3806000	0	2627700
TRINITY_DN37235_c0_g1_i1	144520000	23564000	179080000
TRINITY_DN3724_c0_g1_i3	33338000	2613400	19135000
TRINITY_DN37244_c0_g1_i1	48247000	18485000	61694000
TRINITY_DN37247_c0_g1_i1	58569000	24094000	123390000
TRINITY_DN40191_c0_g1_i1	24501000	0	18910000
TRINITY_DN3728_c0_g4_i1	16731000	5214000	21603000
TRINITY_DN3728_c1_g1_i8	18553000	7444900	35052000
TRINITY_DN3728_c1_g2_i1	10776000	3633200	11567000
TRINITY_DN3729_c0_g1_i1	23361000	5954200	32632000
TRINITY_DN37292_c0_g1_i1	2908100	0	3522200
TRINITY_DN37299_c0_g1_i1	4215500	0	3285200
TRINITY_DN373_c0_g1_i7	307130000	72416000	277520000
TRINITY_DN373_c0_g2_i3	21923000	0	26898000
TRINITY_DN37300_c0_g1_i1	46996000	9548900	35900000
TRINITY_DN37307_c0_g1_i1	7785600	0	5261200
TRINITY_DN3731_c0_g1_i1	713710	0	2752600
TRINITY_DN99_c0_g2_i1	143720000	28244000	129310000
TRINITY_DN37357_c0_g1_i1	5226300	0	14047000
TRINITY_DN37366_c0_g1_i1	4165900	3956800	12245000
TRINITY_DN4695_c0_g3_i9	8050500	0	8650800
TRINITY_DN3738_c0_g1_i4	7556900	1416400	7236500
TRINITY_DN374_c0_g1_i3	145990000	0	194330000
TRINITY_DN37433_c0_g1_i1	56154000	11863000	26568000
TRINITY_DN37434_c0_g1_i1	3375800	0	2841600
TRINITY_DN3744_c0_g1_i18	3821900	10987000	7030500
TRINITY_DN37460_c0_g1_i1	47940000	5126400	53995000
TRINITY_DN37473_c0_g1_i1	4837000	10840000	8296300
TRINITY_DN37477_c0_g1_i1	5417100	764630	918700
TRINITY_DN6190_c0_g1_i2	0	0	5294900
TRINITY_DN37499_c0_g1_i1	262840000	33024000	300840000
TRINITY_DN375_c0_g2_i2	11374000	1967600	0
TRINITY_DN3751_c0_g2_i4	14653000	0	12229000
TRINITY_DN3752_c0_g1_i1	249370000	155880000	247980000
TRINITY_DN3752_c0_g3_i2	5969100	641380	7831800
TRINITY_DN3755_c0_g2_i3	77634000	37238000	130410000
TRINITY_DN3756_c0_g2_i5	8619600	0	9680800
TRINITY_DN39708_c0_g1_i1	245350000	65178000	228450000
TRINITY_DN3757_c0_g2_i2	31889000	12199000	45844000
TRINITY_DN37589_c0_g1_i1	6266500	0	6440500
TRINITY_DN376_c0_g1_i8	82443000	14010000	70606000
TRINITY_DN3760_c0_g2_i1	17308000	4202800	20380000
TRINITY_DN3761_c0_g2_i1	18353000	0	35535000
TRINITY_DN3762_c0_g2_i1	40950000	1020800	38191000
TRINITY_DN37620_c0_g1_i1	882420000	141420000	581200000
TRINITY_DN37628_c0_g1_i1	10274000	0	9946800
TRINITY_DN37658_c0_g1_i1	10137000	0	10023000
TRINITY_DN37666_c0_g1_i1	492770000	86640000	333170000
TRINITY_DN37693_c0_g1_i1	53728000	9685600	89796000
TRINITY_DN37694_c0_g1_i1	9566500	4420700	12823000
TRINITY_DN377_c0_g1_i8	9132000	0	18898000
TRINITY_DN37712_c0_g1_i1	2716300	0	2982700
TRINITY_DN3775_c0_g1_i1	71837000	44927000	26061000
TRINITY_DN38499_c0_g1_i1	3299300	0	0
TRINITY_DN37845_c0_g1_i1	119610000	16207000	114530000
TRINITY_DN3785_c0_g2_i2	128690000	28334000	147950000
TRINITY_DN3787_c0_g1_i6	4653500	0	0
TRINITY_DN379_c0_g1_i46	2531100	1616900	4140400
TRINITY_DN37938_c0_g1_i1	126650000	23660000	106770000
TRINITY_DN3794_c0_g2_i2	559070	0	1648600
TRINITY_DN3802_c0_g2_i1	465160000	235090000	378670000
TRINITY_DN39962_c0_g1_i1	0	0	17131000
TRINITY_DN3814_c0_g1_i1	25013000	13391000	22738000
TRINITY_DN3820_c0_g2_i1	96664000	28009000	151740000
TRINITY_DN3821_c0_g1_i3	41201000	23528000	23912000
TRINITY_DN38214_c0_g1_i1	0	14145000	0
TRINITY_DN38247_c0_g1_i1	225290000	17955000	267430000
TRINITY_DN3825_c0_g1_i11	14097000	1213900	12495000
TRINITY_DN38254_c0_g1_i1	152260000	42309000	202700000
TRINITY_DN3828_c0_g1_i3	11448000	0	13180000
TRINITY_DN383_c0_g2_i6	20541000	0	17241000
TRINITY_DN38307_c0_g1_i1	4841600	0	5437700
TRINITY_DN3832_c0_g1_i2	323090000	58721000	358190000
TRINITY_DN3832_c0_g1_i5	24654000	10068000	9653700
TRINITY_DN3833_c0_g2_i7	12851000	2072200	0
TRINITY_DN38335_c0_g1_i1	10587000	955730	6336100
TRINITY_DN38348_c0_g1_i1	22124000	0	43174000
TRINITY_DN3836_c0_g1_i1	18100000	848870	16008000
TRINITY_DN3838_c0_g2_i1	22980000	7605800	30855000
TRINITY_DN38389_c0_g1_i1	17139000	0	23061000
TRINITY_DN384_c0_g2_i14	20180000	359080	16034000
TRINITY_DN3840_c0_g2_i1	30704000	15882000	45669000
TRINITY_DN38428_c0_g1_i1	12476000	0	8767000
TRINITY_DN3843_c0_g2_i2	17850000	1405100	11735000
TRINITY_DN3845_c0_g1_i8	4323500	0	9656300
TRINITY_DN3846_c0_g2_i2	49093000	5415600	52778000
TRINITY_DN3849_c0_g2_i2	31858000	0	30642000
TRINITY_DN385_c0_g2_i1	92435000	18860000	88941000
TRINITY_DN3850_c0_g1_i2	19265000	3665800	27270000
TRINITY_DN38505_c0_g1_i1	26306000	0	14806000
TRINITY_DN38519_c0_g1_i1	2990700	0	0
TRINITY_DN39296_c0_g1_i1	44684000	4238000	75082000
TRINITY_DN38562_c0_g1_i1	3765000	0	3593500
TRINITY_DN38564_c0_g1_i1	0	0	3899100
TRINITY_DN3861_c0_g2_i5	5245100	10074000	12900000
TRINITY_DN38612_c0_g1_i1	5758200	1580700	7236000
TRINITY_DN3862_c0_g2_i1	216330000	66228000	241580000
TRINITY_DN38642_c0_g1_i1	210720000	57911000	224080000
TRINITY_DN3866_c0_g2_i5	162310000	57625000	194600000
TRINITY_DN38665_c0_g1_i1	78148000	8777600	65642000
TRINITY_DN3867_c0_g1_i2	198280000	63421000	186770000
TRINITY_DN3868_c0_g1_i14	1870700	0	3360300
TRINITY_DN38685_c0_g1_i1	60471000	19779000	77207000
TRINITY_DN3870_c0_g1_i6	8569700	0	9855600
TRINITY_DN3871_c0_g2_i3	2555700	511590	1848400
TRINITY_DN38715_c0_g1_i1	1880500	0	4807100
TRINITY_DN388_c0_g2_i8	19511000	10240000	31721000
TRINITY_DN3880_c0_g2_i3	18229000	0	21801000
TRINITY_DN3884_c0_g1_i2	9265700	24224000	2141700
TRINITY_DN38898_c0_g1_i1	9540000	0	7920100
TRINITY_DN3894_c0_g2_i2	86565000	21853000	149800000
TRINITY_DN3894_c0_g3_i5	4138100	0	2541700
TRINITY_DN38941_c0_g1_i1	0	0	6691700
TRINITY_DN3895_c0_g2_i1	107950000	26775000	116670000
TRINITY_DN38974_c0_g1_i1	53076000	16738000	23054000
TRINITY_DN38979_c0_g1_i1	23016000	133470000	25589000
TRINITY_DN3898_c0_g1_i12	7380300	17670000	979890
TRINITY_DN39_c0_g2_i5	288170000	150210000	303840000
TRINITY_DN3900_c0_g2_i1	213220000	70256000	241180000
TRINITY_DN7268_c0_g1_i1	48532000	3529400	41424000
TRINITY_DN3904_c0_g1_i9	157080000	72001000	193510000
TRINITY_DN39046_c0_g1_i1	23702000	4102300	21699000
TRINITY_DN39058_c0_g1_i1	317070000	73584000	344690000
TRINITY_DN39070_c0_g1_i1	429550000	218640000	424090000
TRINITY_DN3910_c0_g1_i2	39234000	14272000	55418000
TRINITY_DN39119_c0_g1_i1	9477100	0	16939000
TRINITY_DN39165_c0_g1_i1	26446000	17610000	36820000
TRINITY_DN3917_c0_g2_i6	3558200	1986300	7671900
TRINITY_DN3921_c0_g2_i4	10777000	8030700	12798000
TRINITY_DN39218_c0_g1_i1	73897000	136090000	153220000
TRINITY_DN3926_c1_g1_i2	3088600	0	5038600
TRINITY_DN3927_c0_g1_i1	887370000	283830000	1300900000
TRINITY_DN3928_c0_g1_i6	22849000	7383100	29735000
TRINITY_DN39336_c0_g1_i1	6366100	0	0
TRINITY_DN394_c0_g1_i9	14499000	8732300	35265000
TRINITY_DN3941_c0_g1_i9	1635400	0	2393500
TRINITY_DN3944_c0_g2_i3	2428200	339130	3220400
TRINITY_DN39442_c0_g1_i1	0	0	11182000
TRINITY_DN39452_c0_g1_i1	386630000	81542000	385340000
TRINITY_DN8508_c0_g1_i1	2994800	0	2591900
TRINITY_DN8508_c0_g1_i2	103270000	69038000	129440000
TRINITY_DN39489_c0_g1_i1	988100	0	1331100
TRINITY_DN395_c0_g2_i2	216660000	61223000	291700000
TRINITY_DN3955_c0_g2_i2	23289000	1555900	16176000
TRINITY_DN3961_c0_g2_i3	4211600	0	3150800
TRINITY_DN5109_c0_g1_i1	437810000	100860000	427900000
TRINITY_DN39645_c0_g1_i1	154250000	12781000	179530000
TRINITY_DN39663_c0_g1_i1	163570000	34511000	145770000
TRINITY_DN397_c0_g2_i2	40055000	0	28117000
TRINITY_DN3974_c0_g2_i1	133650000	50291000	169870000
TRINITY_DN3977_c0_g1_i5	5940600	0	4772900
TRINITY_DN3980_c0_g1_i2	102670000	44001000	92503000
TRINITY_DN39808_c0_g1_i1	7447800	0	7119500
TRINITY_DN3984_c0_g1_i5	0	5510300	0
TRINITY_DN39840_c0_g1_i1	0	0	0
TRINITY_DN3988_c0_g2_i1	48733000	16734000	69241000
TRINITY_DN39906_c0_g1_i1	17846000	3845700	17894000
TRINITY_DN3991_c0_g2_i3	1564700	0	2068900
TRINITY_DN3995_c0_g1_i1	50670000	14149000	46825000
TRINITY_DN400_c0_g2_i9	153930000	37730000	212410000
TRINITY_DN40081_c0_g1_i1	11547000	3646700	12483000
TRINITY_DN40141_c0_g1_i1	30266000	8209800	33043000
TRINITY_DN4015_c0_g2_i3	5028000	0	0
TRINITY_DN402_c0_g2_i6	15608000	0	21375000
TRINITY_DN40201_c0_g1_i1	1482800	0	5118800
TRINITY_DN40205_c0_g1_i1	67735000	6766900	12196000
TRINITY_DN40209_c0_g1_i1	685400000	112030000	476480000
TRINITY_DN4022_c0_g2_i4	9913000	3170800	9088700
TRINITY_DN4027_c0_g2_i3	73953000	7664600	66206000
TRINITY_DN4028_c0_g2_i1	811110000	397310000	915730000
TRINITY_DN4029_c0_g1_i6	173790000	38726000	170830000
TRINITY_DN40291_c0_g1_i1	15018000	5934600	11486000
TRINITY_DN40313_c0_g1_i1	73465000	16869000	140180000
TRINITY_DN4035_c0_g2_i3	24894000	9320000	39696000
TRINITY_DN4038_c0_g2_i7	11127000	3619700	14860000
TRINITY_DN404_c1_g1_i2	21927000	6836400	0
TRINITY_DN4041_c0_g1_i1	316300000	59242000	335600000
TRINITY_DN40418_c0_g1_i1	7876200	0	15356000
TRINITY_DN4043_c0_g1_i4	9416400	12821000	0
TRINITY_DN40450_c0_g1_i1	0	0	5217100
TRINITY_DN4046_c1_g1_i8	945440	385970	836080
TRINITY_DN4047_c0_g2_i1	2935700	0	2618400
TRINITY_DN40499_c0_g1_i1	37385000	7724300	31657000
TRINITY_DN405_c0_g1_i16	4568000	0	5686800
TRINITY_DN4051_c0_g2_i2	157980000	0	140080000
TRINITY_DN40512_c0_g1_i1	1280300	0	1307600
TRINITY_DN40549_c0_g1_i1	2321600	0	3108300
TRINITY_DN4056_c0_g1_i1	51454000	4985400	72682000
TRINITY_DN4057_c0_g1_i4	4061200	2642300	9079700
TRINITY_DN40596_c0_g1_i1	0	80400000	0
TRINITY_DN406_c0_g2_i1	220380000	31786000	195890000
TRINITY_DN4061_c0_g1_i1	3747400	2756100	3961400
TRINITY_DN40646_c0_g1_i1	391860000	134430000	411820000
TRINITY_DN4070_c0_g1_i9	13485000	4599500	16499000
TRINITY_DN40716_c0_g1_i1	123380000	20993000	213990000
TRINITY_DN40719_c0_g1_i1	471410000	62436000	640320000
TRINITY_DN4073_c0_g2_i2	7218000000	2458300000	6495500000
TRINITY_DN4075_c0_g1_i1	85843000	42876000	112250000
TRINITY_DN4081_c0_g1_i1	28385000	0	15777000
TRINITY_DN40847_c0_g1_i1	11539000	0	5734700
TRINITY_DN4085_c0_g2_i1	296570000	91734000	227180000
TRINITY_DN409_c0_g1_i1	3227400000	2814600000	3104400000
TRINITY_DN4096_c0_g1_i7	14766000	1893000	7331000
TRINITY_DN4100_c0_g1_i1	27176000	6261600	41247000
TRINITY_DN411_c0_g1_i8	149770000	175880000	66331000
TRINITY_DN4117_c0_g2_i3	47906000	9767600	42979000
TRINITY_DN412_c0_g2_i1	16302000	0	10690000
TRINITY_DN4160_c0_g1_i5	1724300	0	1396100
TRINITY_DN4160_c0_g2_i9	2604000	1698800	1598300
TRINITY_DN4164_c0_g1_i20	4088100	2773500	4771400
TRINITY_DN5557_c0_g1_i1	5126400	0	3945100
TRINITY_DN4179_c0_g2_i2	76279000	21085000	92193000
TRINITY_DN4180_c0_g1_i6	61560000	7159100	51299000
TRINITY_DN4182_c0_g2_i1	29716000	13868000	10645000
TRINITY_DN4185_c0_g2_i3	6828200	0	7376700
TRINITY_DN4189_c0_g1_i5	8674500	0	3369300
TRINITY_DN4198_c0_g2_i3	122210000	139830000	145590000
TRINITY_DN6146_c0_g1_i1	4168100	0	10498000
TRINITY_DN4206_c0_g2_i2	16142000	558180	17957000
TRINITY_DN4211_c0_g1_i6	160150	0	258540
TRINITY_DN4213_c0_g1_i6	3715000	208530	2672500
TRINITY_DN4215_c0_g2_i4	3430700	0	2658000
TRINITY_DN4216_c0_g1_i3	60884000	9607800	77511000
TRINITY_DN4217_c0_g1_i7	2284800	166530	2955000
TRINITY_DN4221_c0_g1_i2	14547000	12343000	20962000
TRINITY_DN4222_c0_g2_i2	320910000	141670000	404690000
TRINITY_DN4223_c0_g1_i4	21299000	4937200	20440000
TRINITY_DN4224_c0_g2_i2	223540000	42476000	256630000
TRINITY_DN4229_c0_g1_i2	208120000	46049000	368030000
TRINITY_DN423_c0_g1_i9	3338400	0	4016700
TRINITY_DN4230_c0_g1_i1	72985000	12069000	39290000
TRINITY_DN4231_c0_g1_i15	6900400	1293500	4847500
TRINITY_DN424_c0_g2_i2	2377800000	1026100000	2141100000
TRINITY_DN4245_c0_g1_i1	104300000	26074000	79824000
TRINITY_DN4252_c0_g1_i1	107410000	26358000	110050000
TRINITY_DN4256_c0_g2_i5	73175000	17549000	81498000
TRINITY_DN4258_c0_g2_i7	1942000000	461050000	1636300000
TRINITY_DN4265_c0_g1_i2	27331000	0	0
TRINITY_DN4268_c0_g1_i1	31957000	21319000	32004000
TRINITY_DN4271_c0_g2_i1	7170000	0	6635400
TRINITY_DN4272_c0_g1_i4	10947000	1470900	16889000
TRINITY_DN4276_c0_g2_i4	200750000	67791000	216190000
TRINITY_DN4281_c0_g2_i11	3498800	847890	5032500
TRINITY_DN4292_c0_g1_i1	373490000	283580000	426630000
TRINITY_DN4293_c0_g2_i4	50052000	7180700	30292000
TRINITY_DN4299_c0_g1_i5	37816000	2537500	25951000
TRINITY_DN43_c0_g1_i2	40046000	0	10287000
TRINITY_DN4301_c0_g2_i6	4659100	0	6676300
TRINITY_DN4306_c0_g2_i3	483890	0	730760
TRINITY_DN431_c0_g1_i3	57925000	35608000	103750000
TRINITY_DN4310_c0_g2_i2	29046000	20583000	36037000
TRINITY_DN4311_c0_g1_i3	2688800	0	2499700
TRINITY_DN4320_c2_g1_i2	0	0	2057800
TRINITY_DN4324_c0_g2_i7	5890900	0	0
TRINITY_DN433_c0_g1_i2	163030000	189790000	145970000
TRINITY_DN4330_c0_g2_i3	8753100	1296000	11534000
TRINITY_DN5243_c0_g1_i2	69165000	9341800	67951000
TRINITY_DN4336_c0_g2_i11	1544600	0	0
TRINITY_DN434_c0_g2_i1	282250000	94431000	237760000
TRINITY_DN4350_c0_g1_i5	36224000	12258000	41644000
TRINITY_DN4357_c0_g2_i2	12617000	2294900	9450800
TRINITY_DN4364_c0_g1_i7	33131000	0	21800000
TRINITY_DN4368_c0_g1_i3	106210000	47205000	104970000
TRINITY_DN437_c0_g1_i7	279880000	75758000	125700000
TRINITY_DN4371_c0_g2_i2	2592700	0	0
TRINITY_DN4382_c0_g2_i2	39830000	14061000	42407000
TRINITY_DN4797_c0_g1_i1	10108000	0	8859800
TRINITY_DN439_c0_g2_i6	30871000	8054000	72081000
TRINITY_DN4394_c0_g1_i2	15672000	1923700	9554000
TRINITY_DN4395_c0_g2_i1	246970000	82826000	342790000
TRINITY_DN5429_c0_g1_i1	3193600	0	2324100
TRINITY_DN7992_c0_g1_i1	9565500	3984200	11795000
TRINITY_DN4412_c0_g1_i2	154140000	182550000	253900000
TRINITY_DN4414_c0_g1_i4	8885600	0	0
TRINITY_DN442_c0_g2_i8	119680000	47120000	218990000
TRINITY_DN4422_c0_g2_i1	54727000	13570000	66205000
TRINITY_DN4423_c0_g1_i6	29968000	7880900	32629000
TRINITY_DN4424_c0_g1_i2	73137000	48328000	70210000
TRINITY_DN4424_c0_g1_i7	1756600	0	0
TRINITY_DN4428_c0_g1_i2	129930000	45761000	133570000
TRINITY_DN4429_c0_g1_i1	9068000	0	12102000
TRINITY_DN4432_c0_g1_i2	106270000	28010000	83405000
TRINITY_DN4434_c0_g2_i1	25200000	3988300	26521000
TRINITY_DN4435_c0_g1_i11	24006000	7989500	23126000
TRINITY_DN4436_c0_g1_i3	8770700	1670200	10339000
TRINITY_DN4437_c0_g1_i5	39258000	1722800	46780000
TRINITY_DN4441_c0_g2_i1	1524100000	472740000	2139600000
TRINITY_DN4442_c0_g3_i6	9416100	0	0
TRINITY_DN4447_c0_g2_i4	27262000	7839400	29433000
TRINITY_DN445_c0_g2_i1	1499600	0	2004400
TRINITY_DN445_c0_g2_i3	308320000	56085000	270140000
TRINITY_DN4451_c0_g1_i2	12093000	1159500	11160000
TRINITY_DN4453_c0_g2_i1	472580000	127670000	431410000
TRINITY_DN4455_c0_g2_i1	715380000	164340000	1045000000
TRINITY_DN4466_c0_g1_i10	4837500	0	0
TRINITY_DN4466_c0_g1_i12	5966200000	1360700000	3797000000
TRINITY_DN4466_c0_g1_i4	6512400	0	8112000
TRINITY_DN4467_c0_g1_i7	12083000	1273500	3739400
TRINITY_DN4469_c0_g1_i1	12499000	0	9183700
TRINITY_DN447_c0_g2_i17	14771000	3706200	19184000
TRINITY_DN4475_c0_g2_i2	16680000	4070100	14912000
TRINITY_DN449_c0_g2_i2	26480000	6629400	19359000
TRINITY_DN4494_c0_g2_i3	9121600	2781400	14512000
TRINITY_DN45_c0_g1_i31	54066000	6444100	54036000
TRINITY_DN4501_c0_g2_i1	10784000	0	11608000
TRINITY_DN4503_c0_g1_i4	4011400	0	1229800
TRINITY_DN4508_c0_g1_i1	131920000	166630000	112850000
TRINITY_DN454_c0_g1_i4	64842000	13752000	60367000
TRINITY_DN4561_c0_g1_i4	14543000	0	3420100
TRINITY_DN775_c0_g1_i6	78012000	8177200	57161000
TRINITY_DN775_c0_g1_i5	8120500	22225000	34017000
TRINITY_DN4590_c0_g2_i1	52310000	8310600	31620000
TRINITY_DN4594_c0_g1_i4	2755400	0	0
TRINITY_DN4597_c0_g2_i1	3420900	294860	3902500
TRINITY_DN460_c1_g1_i1	14191000	7585100	0
TRINITY_DN4787_c0_g1_i1	824000	216250	1972500
TRINITY_DN4603_c0_g2_i1	11081000	5544200	0
TRINITY_DN4606_c0_g1_i1	298940000	87866000	315040000
TRINITY_DN4612_c0_g2_i3	743560000	435780000	793990000
TRINITY_DN462_c0_g1_i5	6196300	0	5279700
TRINITY_DN463_c0_g1_i8	22372000	1977200	17958000
TRINITY_DN4639_c0_g2_i3	0	0	1457400
TRINITY_DN4647_c0_g2_i3	0	0	0
TRINITY_DN4648_c0_g2_i5	64568000	10412000	86708000
TRINITY_DN4649_c0_g2_i9	49333000	20084000	60849000
TRINITY_DN466_c0_g1_i22	2505100	0	7303000
TRINITY_DN4661_c0_g1_i6	43104000	3049700	58255000
TRINITY_DN4662_c0_g1_i6	47323000	7257200	57863000
TRINITY_DN4664_c0_g1_i9	1618700	0	3156100
TRINITY_DN4666_c0_g1_i12	2527800	0	4060900
TRINITY_DN4672_c0_g1_i7	331830000	129410000	407310000
TRINITY_DN4680_c0_g2_i12	3841300	10145000	2785600
TRINITY_DN4683_c0_g2_i1	42253000	13939000	63330000
TRINITY_DN4688_c0_g1_i2	1424100000	323180000	1371000000
TRINITY_DN4691_c0_g1_i2	494040000	114670000	503100000
TRINITY_DN4698_c0_g2_i1	125620000	18896000	82839000
TRINITY_DN4701_c0_g2_i1	0	0	0
TRINITY_DN4702_c0_g2_i1	31800000	0	31117000
TRINITY_DN4708_c0_g1_i2	105620000	59120000	97255000
TRINITY_DN471_c0_g2_i2	15607000	2472000	16717000
TRINITY_DN4715_c0_g2_i1	83668000	107490000	218820000
TRINITY_DN472_c0_g2_i3	146760000	42847000	184870000
TRINITY_DN472_c0_g2_i4	11148000	3583600	15958000
TRINITY_DN4724_c0_g2_i5	2970100	0	3918900
TRINITY_DN4729_c0_g1_i9	0	0	0
TRINITY_DN4734_c0_g1_i6	2388200	0	3140100
TRINITY_DN474_c0_g2_i10	1517700	0	29359000
TRINITY_DN4744_c0_g2_i8	5741500	0	5695600
TRINITY_DN4744_c0_g1_i11	3499300	0	0
TRINITY_DN475_c0_g1_i1	28617000	519350	0
TRINITY_DN4750_c0_g2_i2	2745800	0	1076000
TRINITY_DN476_c0_g3_i3	435120000	131110000	429060000
TRINITY_DN4764_c0_g2_i4	89439000	9621100	72326000
TRINITY_DN477_c0_g1_i4	715850000	164950000	813570000
TRINITY_DN4771_c0_g3_i3	208220000	38831000	237750000
TRINITY_DN4775_c0_g1_i4	13700000	0	22038000
TRINITY_DN4776_c0_g1_i4	41119000	7842400	100170000
TRINITY_DN4780_c0_g1_i1	1551500	726690	2503200
TRINITY_DN4782_c0_g1_i6	0	0	5848500
TRINITY_DN4783_c0_g1_i1	734290000	274130000	744430000
TRINITY_DN479_c0_g1_i10	6675100	18985000	5671000
TRINITY_DN4793_c0_g1_i1	14389000	2645100	22433000
TRINITY_DN4801_c0_g1_i1	4289800	386340	4114200
TRINITY_DN4806_c0_g2_i1	41188000	4289300	35316000
TRINITY_DN481_c0_g2_i3	3162000	0	4290300
TRINITY_DN4814_c0_g1_i5	11500000	461330	11081000
TRINITY_DN482_c0_g1_i3	358660000	78625000	406970000
TRINITY_DN4828_c1_g1_i2	1845100000	453200000	2012500000
TRINITY_DN4833_c0_g2_i1	41141000	8214900	59015000
TRINITY_DN4834_c0_g1_i3	2495700	3608000	7110300
TRINITY_DN5883_c0_g1_i3	1887700	0	5541400
TRINITY_DN4860_c0_g1_i1	284100000	25337000	266660000
TRINITY_DN4866_c0_g2_i1	552670000	238050000	767190000
TRINITY_DN4868_c0_g1_i2	7170800	0	8094200
TRINITY_DN4878_c0_g3_i3	36364000	2625200	33064000
TRINITY_DN488_c0_g1_i5	92471000	35232000	97701000
TRINITY_DN4881_c0_g1_i3	6158500	0	6075400
TRINITY_DN489_c0_g1_i1	0	0	23045000
TRINITY_DN489_c0_g1_i7	29934000	17070000	31260000
TRINITY_DN4890_c0_g2_i1	18267000	4450900	23034000
TRINITY_DN49_c0_g1_i1	79053000	0	29910000
TRINITY_DN49_c0_g1_i2	24697000	0	0
TRINITY_DN4906_c0_g1_i8	3109400	1106600	1618200
TRINITY_DN492_c0_g2_i1	4499700	1233800	10199000
TRINITY_DN4926_c0_g2_i4	32787000	21139000	33656000
TRINITY_DN9038_c0_g1_i1	2468200	0	1638600
TRINITY_DN4939_c0_g2_i2	18962000	1447600	18915000
TRINITY_DN494_c0_g1_i9	7887100	839720	8156700
TRINITY_DN4942_c0_g1_i5	21499000	1230100	17887000
TRINITY_DN4945_c0_g1_i4	28609000	1014800	25771000
TRINITY_DN4949_c0_g1_i5	76030000	25622000	96025000
TRINITY_DN4952_c0_g2_i3	26123000	2709100	36649000
TRINITY_DN4955_c0_g2_i3	6495200	5081000	3158600
TRINITY_DN4960_c0_g2_i7	6216000	4948400	8178100
TRINITY_DN4968_c0_g1_i1	22228000	7132200	20733000
TRINITY_DN4968_c0_g2_i5	2427000	0	4140300
TRINITY_DN497_c0_g2_i5	633390000	186360000	822850000
TRINITY_DN4971_c0_g2_i6	4305100	0	3298600
TRINITY_DN6240_c0_g1_i1	56644000	14163000	59548000
TRINITY_DN4974_c0_g2_i3	3000300000	672010000	2809600000
TRINITY_DN4976_c0_g1_i1	23877000	16544000	34123000
TRINITY_DN4983_c0_g1_i2	64386000	21090000	87289000
TRINITY_DN4983_c0_g2_i3	61728000	22580000	38803000
TRINITY_DN4986_c0_g2_i3	372600000	112260000	342120000
TRINITY_DN4989_c0_g1_i1	39096000	6393000	90781000
TRINITY_DN5008_c0_g2_i4	6748000	0	1473300
TRINITY_DN5016_c0_g2_i18	100270000	38892000	147160000
TRINITY_DN5019_c0_g2_i1	466480000	385060000	546130000
TRINITY_DN975_c0_g1_i1	32508000	15404000	27018000
TRINITY_DN5020_c0_g2_i2	84377000	25300000	87252000
TRINITY_DN5022_c0_g1_i2	0	0	0
TRINITY_DN5022_c0_g2_i4	189040000	67639000	211180000
TRINITY_DN5023_c0_g1_i1	125630000	23477000	172600000
TRINITY_DN503_c0_g2_i1	6260900	0	0
TRINITY_DN5041_c0_g2_i1	9658100	2126200	16385000
TRINITY_DN5043_c0_g2_i1	69379000	10928000	77401000
TRINITY_DN5057_c0_g2_i1	204170000	30225000	150200000
TRINITY_DN5063_c1_g1_i2	79977000	8422100	120290000
TRINITY_DN5064_c0_g1_i4	200510000	56010000	240300000
TRINITY_DN5068_c0_g1_i5	3442700	0	2468000
TRINITY_DN5069_c0_g1_i2	24738000	8109200	16735000
TRINITY_DN507_c0_g2_i2	71978000	18609000	76835000
TRINITY_DN5070_c0_g2_i3	20189000	0	24598000
TRINITY_DN5080_c0_g1_i4	126180000	33610000	157040000
TRINITY_DN509_c0_g2_i3	7773400	0	1632100
TRINITY_DN5091_c0_g1_i2	143030000	98556000	114020000
TRINITY_DN6978_c0_g1_i1	165290000	42399000	176490000
TRINITY_DN5099_c0_g1_i1	16757000	1437000	24075000
TRINITY_DN51_c0_g1_i13	34766000	6200500	44713000
TRINITY_DN510_c0_g2_i1	37780000	7935100	47103000
TRINITY_DN5103_c0_g1_i3	14721000	17496000	19496000
TRINITY_DN5116_c0_g1_i2	1348100	0	1912700
TRINITY_DN5474_c0_g1_i3	206020000	76737000	284260000
TRINITY_DN5130_c1_g2_i1	15330000	5557400	13509000
TRINITY_DN5132_c0_g2_i3	26898000	5510100	36850000
TRINITY_DN5136_c0_g1_i3	7785000	0	16383000
TRINITY_DN6423_c0_g1_i3	208560000	59893000	171460000
TRINITY_DN5143_c0_g2_i1	9159300	0	10857000
TRINITY_DN5147_c0_g1_i10	10984000	3125400	13375000
TRINITY_DN515_c0_g1_i4	752930000	182270000	637900000
TRINITY_DN5160_c0_g1_i4	27352000	0	0
TRINITY_DN5169_c0_g2_i1	76892000	22499000	110320000
TRINITY_DN517_c0_g2_i1	20932000	1485500	13146000
TRINITY_DN5170_c0_g2_i1	17097000	12936000	16107000
TRINITY_DN5171_c0_g1_i12	2840600	4625100	1153500
TRINITY_DN5180_c0_g2_i4	168920000	48990000	223030000
TRINITY_DN5181_c0_g1_i3	114850000	89519000	143120000
TRINITY_DN5182_c0_g1_i2	4861200	1786600	5973900
TRINITY_DN5183_c0_g2_i2	231370000	108770000	277300000
TRINITY_DN5187_c0_g2_i4	19313000	8029600	17725000
TRINITY_DN5188_c0_g2_i2	250830000	114030000	334570000
TRINITY_DN5191_c1_g2_i1	102220000	60647000	121010000
TRINITY_DN52_c0_g1_i3	13758000	6421200	30106000
TRINITY_DN5203_c0_g2_i1	12019000	3030700	11725000
TRINITY_DN5205_c0_g1_i5	549960000	102940000	495620000
TRINITY_DN6027_c0_g1_i6	12797000	899400	19486000
TRINITY_DN5209_c0_g2_i1	81409000	19482000	86561000
TRINITY_DN5211_c0_g1_i3	21086000	1364900	16609000
TRINITY_DN5220_c0_g1_i2	11836000000	4746300000	11909000000
TRINITY_DN5224_c0_g2_i1	1690200000	439600000	1670700000
TRINITY_DN5229_c0_g1_i8	6010300	2310700	5255600
TRINITY_DN523_c0_g2_i1	99307000	18000000	114640000
TRINITY_DN5232_c0_g1_i2	227520000	76868000	227060000
TRINITY_DN5240_c0_g2_i1	151010000	51250000	250910000
TRINITY_DN5241_c0_g2_i1	408920000	137450000	473490000
TRINITY_DN5247_c1_g1_i5	3793900	0	3096200
TRINITY_DN5251_c0_g1_i1	197390000	55226000	186190000
TRINITY_DN5259_c0_g1_i2	14934000	37399000	16776000
TRINITY_DN7898_c0_g1_i1	4517400	0	0
TRINITY_DN5266_c0_g1_i19	110550000	22722000	142660000
TRINITY_DN527_c0_g2_i2	232480000	69302000	311280000
TRINITY_DN5270_c0_g2_i3	31704000	34364000	32248000
TRINITY_DN5277_c0_g1_i1	43159000	0	0
TRINITY_DN528_c0_g1_i3	152460000	35443000	124880000
TRINITY_DN5280_c0_g1_i2	50409000	17130000	51829000
TRINITY_DN5285_c0_g1_i1	23288000	5525100	34934000
TRINITY_DN5297_c0_g1_i2	0	0	19979000
TRINITY_DN53_c0_g1_i1	4034300	0	0
TRINITY_DN53_c0_g1_i2	32789000	28503000	9932100
TRINITY_DN53_c1_g1_i7	9502600	45473000	5222000
TRINITY_DN5301_c0_g2_i1	95977000	15946000	100330000
TRINITY_DN5305_c0_g2_i1	286320000	123140000	393960000
TRINITY_DN531_c0_g2_i3	127930000	45050000	100600000
TRINITY_DN5310_c0_g2_i2	11498000	1523400	12382000
TRINITY_DN5316_c0_g1_i10	6446700	739160	10446000
TRINITY_DN5316_c1_g1_i7	7107900	0	432960
TRINITY_DN5318_c0_g2_i4	374570000	180710000	380440000
TRINITY_DN5321_c0_g1_i6	21104000	5548200	28167000
TRINITY_DN5321_c0_g2_i1	1876500	696920	2372600
TRINITY_DN5326_c0_g1_i4	5203000	0	1133000
TRINITY_DN5328_c0_g2_i3	20986000	0	18158000
TRINITY_DN533_c0_g2_i4	34775000	17038000	45895000
TRINITY_DN5330_c0_g1_i4	13461000	18112000	25778000
TRINITY_DN5333_c1_g1_i1	111540000	16718000	117830000
TRINITY_DN5334_c0_g1_i3	7775900	2675500	6839900
TRINITY_DN5338_c0_g1_i7	35325000	5291600	35812000
TRINITY_DN5338_c0_g1_i3	2402200	0	1839800
TRINITY_DN5339_c0_g1_i13	8584300	0	9038800
TRINITY_DN5342_c0_g2_i1	33233000	2622300	25801000
TRINITY_DN5343_c0_g2_i1	1168700	0	3825700
TRINITY_DN5346_c0_g2_i2	2906800	0	4055600
TRINITY_DN5353_c0_g2_i2	14124000	1796000	18146000
TRINITY_DN5355_c0_g2_i4	0	69454000	0
TRINITY_DN536_c0_g1_i13	24767000	3738800	15760000
TRINITY_DN5361_c0_g1_i1	58711000	4418600	46986000
TRINITY_DN5365_c0_g1_i2	29359000	0	0
TRINITY_DN537_c0_g2_i9	55923000	21532000	57029000
TRINITY_DN5377_c0_g2_i6	2005300	0	2664100
TRINITY_DN538_c0_g2_i1	16187000	1404800	0
TRINITY_DN5385_c0_g2_i4	16886000	1100700	13184000
TRINITY_DN5387_c0_g1_i3	3787700	21227000	4759200
TRINITY_DN539_c0_g2_i1	2479000	907670	1675000
TRINITY_DN5392_c0_g2_i1	98647000	94131000	79870000
TRINITY_DN5393_c0_g1_i5	20668000	3159500	24690000
TRINITY_DN5395_c0_g2_i3	2064600000	712020000	2622200000
TRINITY_DN5405_c0_g2_i1	24982000	4771000	25836000
TRINITY_DN5406_c0_g2_i2	26696000	3193000	25338000
TRINITY_DN5408_c0_g1_i2	54412000	8351300	37759000
TRINITY_DN5414_c0_g2_i3	157580000	41450000	189820000
TRINITY_DN5419_c0_g2_i1	520880000	165500000	609590000
TRINITY_DN542_c0_g2_i3	74619000	31564000	139960000
TRINITY_DN542_c0_g2_i1	590870000	231130000	1191300000
TRINITY_DN5420_c0_g2_i3	0	1707400	0
TRINITY_DN5462_c0_g1_i2	1887000	0	0
TRINITY_DN5428_c0_g2_i1	242130000	81546000	246080000
TRINITY_DN543_c0_g1_i3	63427000	19370000	72944000
TRINITY_DN5438_c0_g2_i2	14003000	0	13010000
TRINITY_DN5446_c0_g2_i1	9638200	2278200	8297700
TRINITY_DN5449_c0_g1_i4	19620000	12531000	12080000
TRINITY_DN5454_c0_g2_i2	5492200	0	5592000
TRINITY_DN5467_c0_g1_i1	8372500	0	15919000
TRINITY_DN687_c0_g2_i9	34515000	12741000	35424000
TRINITY_DN5482_c0_g2_i1	2479900	0	4090200
TRINITY_DN5487_c0_g2_i1	23503000	0	33984000
TRINITY_DN5488_c0_g1_i4	6856600	1035000	10718000
TRINITY_DN5490_c0_g2_i2	53284000	7941200	59672000
TRINITY_DN5499_c0_g1_i2	109650000	30539000	132070000
TRINITY_DN5501_c0_g2_i3	58962000	7759900	63748000
TRINITY_DN5505_c0_g1_i4	29674000	8128500	16841000
TRINITY_DN5506_c0_g1_i2	248990000	82989000	272040000
TRINITY_DN5506_c0_g2_i3	14187000	0	7052500
TRINITY_DN5511_c0_g1_i11	2649900	0	2644600
TRINITY_DN5518_c0_g2_i6	8012900	316140	8300000
TRINITY_DN5521_c0_g1_i2	9621800	844150	14654000
TRINITY_DN5524_c1_g1_i1	11215000	1230300	7485400
TRINITY_DN5525_c0_g2_i2	6935400	757190	6650800
TRINITY_DN5531_c0_g2_i3	41899000	1528300	23019000
TRINITY_DN554_c0_g2_i30	12866000	0	10933000
TRINITY_DN554_c0_g1_i10	54408000	7363800	39969000
TRINITY_DN5553_c0_g2_i3	12124000	1218300	21230000
TRINITY_DN5560_c0_g1_i3	25832000	23494000	31163000
TRINITY_DN5561_c0_g2_i4	19288000	1661400	15656000
TRINITY_DN5575_c0_g2_i2	4123800	496690	4848800
TRINITY_DN558_c0_g1_i11	22954000	3168100	12314000
TRINITY_DN5588_c0_g2_i1	27236000	6640000	30150000
TRINITY_DN559_c0_g1_i5	35025000	15567000	47773000
TRINITY_DN9925_c0_g1_i2	3351500	0	2715800
TRINITY_DN56_c0_g1_i7	789530000	235830000	773000000
TRINITY_DN560_c0_g2_i4	150170000	16746000	99125000
TRINITY_DN5604_c0_g2_i1	840720	0	833190
TRINITY_DN5614_c0_g1_i5	18796000	6933000	22854000
TRINITY_DN5619_c0_g2_i1	2581300	0	4108000
TRINITY_DN562_c0_g1_i3	4963000	749510	4978900
TRINITY_DN5622_c0_g1_i1	3270400	7147200	1550700
TRINITY_DN5628_c0_g1_i1	16066000	1842800	6626900
TRINITY_DN5629_c0_g1_i3	24460000	9401600	19343000
TRINITY_DN563_c0_g1_i3	28251000	485200	27705000
TRINITY_DN5637_c0_g1_i1	28750000	2348700	23471000
TRINITY_DN5638_c0_g1_i4	41251000	0	37558000
TRINITY_DN564_c0_g2_i1	3480600000	906660000	2755100000
TRINITY_DN564_c0_g2_i2	3079000	0	2015800
TRINITY_DN5650_c0_g1_i2	14338000	2283600	12473000
TRINITY_DN5651_c0_g2_i2	21993000	1165500	16562000
TRINITY_DN5667_c0_g1_i1	3402700	0	10976000
TRINITY_DN5668_c0_g1_i1	71115000	54297000	157700000
TRINITY_DN5673_c0_g1_i3	5515400	0	6502000
TRINITY_DN5675_c0_g1_i1	26750000	0	22292000
TRINITY_DN5688_c0_g1_i3	6421400	0	5999000
TRINITY_DN569_c0_g1_i3	7308700	0	10587000
TRINITY_DN5696_c0_g1_i3	0	8347100	0
TRINITY_DN8587_c0_g1_i1	3964200	0	5168000
TRINITY_DN5705_c0_g1_i5	3558700	0	4750700
TRINITY_DN5706_c0_g2_i12	2532700	411230	2122800
TRINITY_DN5715_c0_g2_i2	30368000	13082000	52599000
TRINITY_DN5718_c0_g1_i3	1625500	15055000	1350700
TRINITY_DN573_c0_g2_i1	328630000	82385000	390420000
TRINITY_DN5734_c0_g1_i1	17271000	0	26965000
TRINITY_DN5735_c0_g2_i1	0	0	3200200
TRINITY_DN5769_c0_g1_i1	10905000	946600	8926000
TRINITY_DN575_c0_g1_i21	1699900	127840	1047000
TRINITY_DN5752_c0_g2_i1	15638000	2365600	21026000
TRINITY_DN5753_c0_g2_i1	10328000	1116400	12741000
TRINITY_DN5754_c0_g1_i5	48573000	2063500	20644000
TRINITY_DN576_c0_g1_i1	77966000	13111000	85087000
TRINITY_DN577_c0_g2_i4	75924000	7155700	44978000
TRINITY_DN5773_c0_g2_i1	8088600	1192200	8389000
TRINITY_DN6015_c0_g1_i8	0	3243200	2683900
TRINITY_DN5776_c0_g1_i15	13833000	1703000	11067000
TRINITY_DN5779_c0_g1_i8	1388400	0	2360300
TRINITY_DN578_c0_g1_i8	108710000	86653000	91744000
TRINITY_DN5782_c0_g1_i4	289460000	118050000	268810000
TRINITY_DN5787_c0_g1_i1	957980000	158960000	393800000
TRINITY_DN579_c0_g1_i2	160560000	56604000	230150000
TRINITY_DN6822_c0_g1_i1	4319300	0	4301700
TRINITY_DN5799_c0_g2_i1	27283000	22657000	44231000
TRINITY_DN581_c0_g1_i5	0	0	6797900
TRINITY_DN581_c0_g2_i1	257960000	106860000	314120000
TRINITY_DN5819_c0_g1_i3	4090900	36348000	2909900
TRINITY_DN5823_c0_g2_i4	4336300	24051000	3790100
TRINITY_DN583_c0_g2_i1	75237000	31063000	84601000
TRINITY_DN5830_c0_g1_i2	13398000	0	27129000
TRINITY_DN5837_c0_g1_i6	19194000	4801400	20744000
TRINITY_DN5839_c0_g1_i11	47704000	7858700	69116000
TRINITY_DN5840_c0_g2_i5	5652800	1066400	6941900
TRINITY_DN5843_c0_g2_i1	52062000	15919000	44615000
TRINITY_DN7857_c0_g1_i1	2778500	0	2379200
TRINITY_DN5857_c0_g1_i3	10346000	0	10222000
TRINITY_DN586_c0_g3_i1	42528000	4701900	37596000
TRINITY_DN5860_c0_g2_i1	18037000	3383900	26118000
TRINITY_DN5862_c0_g2_i2	265600000	60574000	225590000
TRINITY_DN5864_c0_g2_i5	38044000	8313700	42187000
TRINITY_DN5865_c0_g2_i1	7016700	738780	21027000
TRINITY_DN5866_c0_g1_i5	22625000	13691000	43547000
TRINITY_DN5868_c0_g1_i1	50304000	10797000	57134000
TRINITY_DN587_c0_g1_i7	11635000	0	15242000
TRINITY_DN5874_c0_g2_i1	29405000	1804000	34202000
TRINITY_DN5876_c0_g1_i2	764820000	150390000	853840000
TRINITY_DN5879_c0_g2_i2	449630000	179730000	533500000
TRINITY_DN588_c0_g1_i4	18369000	9665500	39663000
TRINITY_DN5881_c0_g2_i5	118190000	40214000	92873000
TRINITY_DN5884_c0_g1_i12	9057500	974180	9303600
TRINITY_DN5885_c0_g2_i3	37225000	14386000	31509000
TRINITY_DN5889_c0_g2_i1	10237000	1211000	11660000
TRINITY_DN5890_c0_g1_i2	0	0	0
TRINITY_DN5895_c0_g2_i1	155380000	55443000	215140000
TRINITY_DN5904_c0_g2_i5	7984100	0	13046000
TRINITY_DN5908_c0_g1_i2	134380000	39657000	165670000
TRINITY_DN5908_c0_g2_i1	5597400	0	12630000
TRINITY_DN5911_c0_g1_i4	5165100	2560300	6943000
TRINITY_DN5911_c0_g2_i2	218300000	126330000	258210000
TRINITY_DN593_c0_g2_i3	9993400	0	8725900
TRINITY_DN5948_c0_g2_i5	5930400	0	7312700
TRINITY_DN5961_c0_g2_i1	9701900	2045100	17648000
TRINITY_DN5975_c2_g1_i11	5217800	837230	2836800
TRINITY_DN5984_c0_g1_i16	4017100	0	3190600
TRINITY_DN9993_c0_g1_i1	3524400	0	5260700
TRINITY_DN599_c0_g1_i6	89385000	5475500	96898000
TRINITY_DN5990_c0_g1_i1	2081200	319130	1834300
TRINITY_DN5995_c0_g2_i1	931170000	231760000	861670000
TRINITY_DN5999_c0_g2_i3	139940000	27542000	158520000
TRINITY_DN6_c0_g1_i8	0	0	0
TRINITY_DN60_c0_g1_i1	13527000	0	0
TRINITY_DN6004_c0_g2_i3	1033900000	308560000	971330000
TRINITY_DN601_c0_g2_i2	6702600	0	4654200
TRINITY_DN6017_c0_g1_i5	21707000	0	15636000
TRINITY_DN9425_c0_g1_i2	305590	0	407060
TRINITY_DN6024_c0_g1_i3	6631900	0	4968200
TRINITY_DN6029_c0_g1_i6	14772000	4787400	14368000
TRINITY_DN603_c0_g2_i5	247150000	53250000	238820000
TRINITY_DN6031_c0_g2_i1	30199000	11086000	32465000
TRINITY_DN604_c3_g2_i1	31807000	2000800	10782000
TRINITY_DN6047_c0_g2_i5	5302300	0	8528000
TRINITY_DN6049_c0_g1_i7	3727200	0	1943600
TRINITY_DN6073_c0_g1_i17	2170900	0	2509600
TRINITY_DN6076_c0_g2_i3	1288000	101720	1668500
TRINITY_DN6083_c0_g2_i1	0	853650	1149600
TRINITY_DN6094_c0_g1_i2	16514000	421540	18718000
TRINITY_DN6099_c0_g1_i4	5381300	0	4509700
TRINITY_DN6100_c0_g2_i1	1100900	261090	1502000
TRINITY_DN6107_c0_g2_i1	190940000	38483000	200820000
TRINITY_DN8145_c0_g1_i1	116160000	28635000	71924000
TRINITY_DN6111_c0_g2_i2	9446100	0	11079000
TRINITY_DN6122_c0_g2_i1	342590000	56282000	258760000
TRINITY_DN613_c0_g1_i2	0	0	0
TRINITY_DN613_c0_g1_i4	47676000	5946100	23155000
TRINITY_DN6139_c0_g2_i3	28229000	3478000	27944000
TRINITY_DN614_c0_g2_i2	204760000	38000000	203280000
TRINITY_DN6140_c3_g2_i2	9540200	0	16269000
TRINITY_DN6143_c0_g1_i3	1566400	332520	2126700
TRINITY_DN6147_c0_g1_i1	5101400	0	8754600
TRINITY_DN6148_c0_g2_i2	7368600	5544100	19567000
TRINITY_DN6166_c0_g1_i1	7744000	2397900	4063900
TRINITY_DN617_c0_g1_i7	12023000	3296700	13173000
TRINITY_DN6175_c0_g1_i4	2784600	0	4340200
TRINITY_DN6187_c0_g1_i1	2839200	0	3675000
TRINITY_DN619_c0_g1_i5	112140000	32805000	144270000
TRINITY_DN6194_c0_g1_i2	2325600	3236400	0
TRINITY_DN62_c1_g1_i7	24664000	0	2599200
TRINITY_DN620_c0_g1_i1	289260000	144800000	478870000
TRINITY_DN621_c0_g1_i3	525890000	91324000	425110000
TRINITY_DN6213_c0_g2_i1	6284800	0	2590500
TRINITY_DN7233_c0_g1_i1	44852000	8931700	65165000
TRINITY_DN6227_c0_g2_i2	17242000	0	0
TRINITY_DN6232_c0_g1_i1	4255400	0	3746400
TRINITY_DN6239_c0_g1_i1	54968000	35913000	82689000
TRINITY_DN6244_c0_g2_i2	737380000	298150000	888680000
TRINITY_DN6248_c0_g1_i1	168100000	89488000	218730000
TRINITY_DN6259_c0_g1_i4	47236000	8883100	63810000
TRINITY_DN626_c0_g1_i6	56821000	8834600	76195000
TRINITY_DN626_c0_g2_i9	1067200000	378910000	1023900000
TRINITY_DN6260_c0_g1_i17	11517000	0	14792000
TRINITY_DN627_c0_g2_i7	191730000	72089000	195320000
TRINITY_DN6273_c0_g1_i4	7986200	0	3076100
TRINITY_DN6276_c0_g2_i5	8734200	0	7570100
TRINITY_DN628_c0_g2_i1	134430000	69445000	243720000
TRINITY_DN6281_c0_g1_i8	5775100	0	8472900
TRINITY_DN6281_c0_g2_i4	50981000	4829000	83637000
TRINITY_DN6283_c0_g1_i4	327150000	86507000	414510000
TRINITY_DN6283_c0_g3_i2	14603000	1802600	11266000
TRINITY_DN7398_c0_g1_i4	21076000	9717400	23961000
TRINITY_DN629_c0_g1_i3	49058000	0	37836000
TRINITY_DN6294_c0_g1_i1	39165000	13165000	44655000
TRINITY_DN63_c0_g4_i6	2763600	804040	4918900
TRINITY_DN6300_c0_g1_i2	23521000	5857000	32382000
TRINITY_DN6306_c0_g1_i3	41461000	10930000	31717000
TRINITY_DN631_c0_g1_i13	6745800	0	6118300
TRINITY_DN631_c0_g2_i6	113710000	34002000	138200000
TRINITY_DN6315_c0_g1_i3	0	0	6972300
TRINITY_DN6318_c0_g1_i3	368520000	12618000	343970000
TRINITY_DN6325_c0_g2_i4	1457300	422860	3532100
TRINITY_DN6326_c0_g1_i4	13149000	2299000	9465800
TRINITY_DN6329_c0_g1_i1	6114400	0	2678900
TRINITY_DN6339_c0_g2_i1	2275300000	756550000	2468900000
TRINITY_DN6341_c0_g2_i2	392800000	242830000	340970000
TRINITY_DN6345_c0_g1_i2	0	24941000	0
TRINITY_DN6345_c0_g2_i6	61359000	13167000	82576000
TRINITY_DN636_c0_g2_i4	2613100	3088500	1449500
TRINITY_DN6367_c0_g1_i2	42809000	4651700	39059000
TRINITY_DN6378_c1_g2_i2	3932700	0	8137700
TRINITY_DN638_c0_g2_i4	233950000	177370000	315080000
TRINITY_DN6384_c1_g1_i1	2644400	0	3029400
TRINITY_DN6394_c0_g1_i6	7166400	0	4938200
TRINITY_DN6402_c0_g1_i11	60403000	12772000	84778000
TRINITY_DN6410_c0_g1_i3	6071500	0	3568900
TRINITY_DN6422_c0_g3_i2	6198000	0	2648000
TRINITY_DN6429_c0_g1_i1	234060000	62128000	267850000
TRINITY_DN643_c0_g1_i1	6338500	13128000	0
TRINITY_DN643_c0_g1_i3	40986000	42821000	40722000
TRINITY_DN6430_c0_g1_i4	2999600	0	3377400
TRINITY_DN6433_c1_g1_i1	0	2214200	0
TRINITY_DN6443_c0_g1_i1	3476500	0	0
TRINITY_DN6449_c0_g1_i9	139740	0	225250
TRINITY_DN645_c0_g2_i2	85364000	11992000	76183000
TRINITY_DN8180_c0_g1_i2	44350000	6528000	31211000
TRINITY_DN6458_c0_g2_i1	43201000	4396500	37636000
TRINITY_DN6470_c0_g1_i5	196350000	26245000	212190000
TRINITY_DN6470_c1_g2_i2	1978700	0	2006500
TRINITY_DN678_c0_g1_i3	3724400	0	4914300
TRINITY_DN649_c0_g1_i2	23562000	0	14174000
TRINITY_DN65_c0_g1_i10	19634000	11302000	23409000
TRINITY_DN65_c0_g2_i7	70754000	22612000	48053000
TRINITY_DN6505_c0_g2_i1	221140000	60905000	259920000
TRINITY_DN6506_c2_g1_i2	12988000	2792400	16618000
TRINITY_DN651_c0_g1_i10	53059000	0	3097700
TRINITY_DN6512_c0_g1_i1	33533000	39984000	24076000
TRINITY_DN6512_c0_g3_i3	0	13929000	0
TRINITY_DN652_c0_g3_i3	79854000	16011000	87814000
TRINITY_DN652_c0_g3_i3	29888000	8549700	29890000
TRINITY_DN6526_c0_g1_i2	2112500	2149500	4082600
TRINITY_DN653_c0_g2_i3	37494000	28690000	79782000
TRINITY_DN6534_c0_g1_i1	6022000	7407900	12822000
TRINITY_DN6543_c0_g1_i3	12179000	0	21054000
TRINITY_DN6548_c0_g1_i2	3365800	976610	3818700
TRINITY_DN6550_c0_g1_i2	3172500	308320	2238000
TRINITY_DN6550_c0_g2_i1	102900000	64428000	111480000
TRINITY_DN657_c0_g2_i3	7813300	7148700	4667900
TRINITY_DN6570_c0_g2_i3	0	16005000	9773600
TRINITY_DN6588_c0_g2_i8	3663300	0	3625500
TRINITY_DN6590_c0_g1_i8	8232900	91496	7508100
TRINITY_DN6597_c0_g1_i5	2965000	0	2178500
TRINITY_DN66_c0_g1_i8	12415000	14727000	17132000
TRINITY_DN66_c1_g1_i1	0	165020000	139670000
TRINITY_DN660_c1_g1_i7	8842600	0	12727000
TRINITY_DN6600_c0_g1_i9	13030000	1758800	15479000
TRINITY_DN6601_c0_g1_i2	0	0	0
TRINITY_DN6803_c0_g1_i2	766800	437520	376460
TRINITY_DN6614_c0_g2_i5	4559200	0	5091600
TRINITY_DN6615_c0_g1_i1	2286600	1489500	7381600
TRINITY_DN6617_c0_g1_i21	23437000	2485700	29684000
TRINITY_DN662_c0_g1_i1	23318000	7119200	36686000
TRINITY_DN6620_c0_g1_i3	30966000	0	13030000
TRINITY_DN6625_c0_g1_i1	3620200	0	0
TRINITY_DN6628_c0_g3_i1	46717000	0	44327000
TRINITY_DN6633_c0_g1_i1	4254300	623300	4754700
TRINITY_DN6637_c0_g2_i3	54923000	20623000	69450000
TRINITY_DN6640_c0_g2_i5	30385000	3587700	28411000
TRINITY_DN6655_c0_g1_i4	4286000	2960000	4591600
TRINITY_DN6662_c0_g1_i6	91690000	43453000	43353000
TRINITY_DN6664_c0_g2_i5	12445000	0	3543500
TRINITY_DN7434_c0_g1_i1	1200900	0	3394700
TRINITY_DN6667_c0_g1_i3	47413000	16762000	51566000
TRINITY_DN667_c1_g1_i1	10218000	0	15563000
TRINITY_DN669_c0_g1_i9	23992000	17187000	20382000
TRINITY_DN6706_c0_g1_i2	5838600	0	7092300
TRINITY_DN671_c0_g2_i6	5081600000	1659000000	5734500000
TRINITY_DN671_c0_g2_i3	1918000000	652730000	2789300000
TRINITY_DN6711_c0_g1_i16	4517600	0	0
TRINITY_DN6713_c0_g1_i4	5629900	731830	5602900
TRINITY_DN8215_c0_g1_i3	2978200	0	9611800
TRINITY_DN673_c0_g2_i7	43864000	11183000	44785000
TRINITY_DN6734_c0_g1_i5	38871000	5049600	46034000
TRINITY_DN6739_c0_g1_i8	15050000	3390200	17449000
TRINITY_DN674_c0_g1_i9	823600000	192980000	938730000
TRINITY_DN6740_c0_g1_i6	61360000	3768300	87590000
TRINITY_DN6743_c0_g1_i2	19016000	6994200	22077000
TRINITY_DN675_c0_g1_i4	279940000	37576000	272970000
TRINITY_DN6755_c0_g1_i2	41390000	44441000	36355000
TRINITY_DN677_c0_g1_i4	3299400000	791780000	2778700000
TRINITY_DN6777_c0_g1_i7	2854400	0	2743500
TRINITY_DN6785_c0_g1_i8	13568000	3910100	11984000
TRINITY_DN6794_c0_g1_i3	19855000	2156700	14330000
TRINITY_DN6797_c0_g1_i1	6923300	0	8004200
TRINITY_DN68_c0_g1_i1	396500000	162100000	446740000
TRINITY_DN6800_c0_g1_i1	2945800	0	4008300
TRINITY_DN6807_c0_g1_i18	783920	0	0
TRINITY_DN682_c0_g2_i8	9592600	718620	24559000
TRINITY_DN6824_c0_g2_i4	455070000	161180000	717610000
TRINITY_DN6828_c0_g2_i1	22063000	0	17263000
TRINITY_DN6836_c0_g1_i7	2487200	0	0
TRINITY_DN6849_c0_g1_i1	13318000	1390200	22604000
TRINITY_DN686_c1_g1_i3	112650000	0	0
TRINITY_DN688_c0_g2_i1	15076000	12367000	28515000
TRINITY_DN691_c0_g1_i5	46516000	3207600	35760000
TRINITY_DN6911_c0_g1_i3	9827600	4498000	24297000
TRINITY_DN6924_c0_g2_i1	4565700	941180	14136000
TRINITY_DN694_c0_g2_i9	25370000	8666700	40890000
TRINITY_DN6947_c0_g2_i2	0	40781000	0
TRINITY_DN695_c0_g1_i7	453530000	136850000	761340000
TRINITY_DN695_c0_g1_i8	2571900000	1318100000	2490000000
TRINITY_DN6953_c0_g1_i6	765560000	393000000	1236700000
TRINITY_DN6956_c0_g2_i1	22071000	8390600	81674000
TRINITY_DN696_c0_g1_i1	3008400000	1074700000	2891100000
TRINITY_DN6971_c0_g1_i2	20173000	75692000	75596000
TRINITY_DN6975_c0_g2_i1	5330000000	1274200000	5289900000
TRINITY_DN6976_c0_g2_i2	102300000	48826000	94390000
TRINITY_DN6977_c0_g2_i5	27579000	2967200	25615000
TRINITY_DN7_c0_g2_i18	774540	0	2945300
TRINITY_DN891_c0_g1_i6	5089100	10947000	5859400
TRINITY_DN70_c0_g1_i1	284920000	35018000	229100000
TRINITY_DN70_c0_g1_i7	2323500	5633400	0
TRINITY_DN70_c0_g1_i6	19384000	9400900	12198000
TRINITY_DN7002_c0_g1_i3	56030000	11682000	70232000
TRINITY_DN7003_c0_g2_i4	72087000	10010000	76354000
TRINITY_DN7004_c0_g2_i1	17241000	0	25187000
TRINITY_DN7017_c0_g2_i1	3580800	100650	5130600
TRINITY_DN7033_c0_g1_i2	18980000	2555400	2576500
TRINITY_DN7033_c0_g1_i5	717540000	213170000	989050000
TRINITY_DN7034_c0_g2_i6	71098000	0	13677000
TRINITY_DN7036_c0_g2_i3	81961000	19937000	73625000
TRINITY_DN7053_c0_g1_i4	60408000	17295000	113400000
TRINITY_DN7070_c0_g1_i6	702230	270450	382630
TRINITY_DN7076_c0_g2_i16	5731900	0	2782700
TRINITY_DN7079_c0_g1_i1	31745000	0	14572000
TRINITY_DN7080_c0_g1_i2	8045200	2898000	10955000
TRINITY_DN7082_c1_g1_i1	9772800	724980	6043100
TRINITY_DN7091_c1_g2_i5	83988000	25447000	64588000
TRINITY_DN7098_c0_g1_i4	5210900	508030	5015800
TRINITY_DN710_c0_g1_i1	129110000	41781000	103970000
TRINITY_DN7102_c1_g1_i4	9943600	1840700	12541000
TRINITY_DN711_c0_g2_i11	9400100	6671800	19042000
TRINITY_DN712_c0_g1_i2	1165400000	313710000	1617700000
TRINITY_DN7138_c0_g1_i14	5221900	479680	4174200
TRINITY_DN7159_c0_g1_i7	8903600	1783700	7711100
TRINITY_DN7169_c0_g1_i1	8774200	0	4169600
TRINITY_DN717_c0_g3_i1	11405000	0	9757400
TRINITY_DN719_c0_g2_i3	31389000	22576000	24933000
TRINITY_DN7191_c0_g1_i6	5595100	0	11060000
TRINITY_DN72_c0_g1_i8	68856000	41568000	84356000
TRINITY_DN723_c0_g2_i6	204470000	37402000	133760000
TRINITY_DN7235_c0_g1_i2	7302200	0	7375900
TRINITY_DN724_c0_g1_i7	23793000	11174000	25249000
TRINITY_DN7241_c0_g1_i5	9143300	0	11897000
TRINITY_DN725_c0_g2_i6	93087000	19591000	97751000
TRINITY_DN7254_c0_g1_i2	53883000	10511000	41544000
TRINITY_DN7258_c0_g2_i4	1659700	32171000	4588600
TRINITY_DN7265_c0_g2_i1	2115900	0	1114100
TRINITY_DN7272_c0_g3_i1	604240000	161470000	473490000
TRINITY_DN7295_c0_g1_i3	133550000	32867000	156760000
TRINITY_DN7305_c0_g2_i1	19491000	0	18443000
TRINITY_DN9244_c0_g1_i2	7061600	0	10909000
TRINITY_DN731_c0_g2_i11	19787000	804370	2445000
TRINITY_DN7319_c0_g1_i1	22937000	23373000	41810000
TRINITY_DN8645_c0_g1_i2	3089700	0	4401000
TRINITY_DN733_c0_g1_i10	10837000	5190000	0
TRINITY_DN7346_c0_g1_i5	1412400	0	1370400
TRINITY_DN7347_c0_g1_i1	1824900	0	2536300
TRINITY_DN735_c0_g2_i2	864650000	331870000	943400000
TRINITY_DN736_c0_g2_i2	9225700	3548400	19645000
TRINITY_DN7367_c0_g2_i1	78502000	4352500	96867000
TRINITY_DN737_c0_g1_i18	19064000	4097200	38072000
TRINITY_DN7373_c0_g1_i2	5576800	0	5009900
TRINITY_DN7374_c0_g1_i3	0	0	132750
TRINITY_DN938_c0_g1_i4	41514000	21566000	70107000
TRINITY_DN740_c0_g1_i2	25238000	0	38131000
TRINITY_DN7407_c0_g1_i2	1342200000	339980000	1401000000
TRINITY_DN741_c0_g1_i2	27995000	0	13438000
TRINITY_DN7415_c0_g1_i5	9768300	2571700	11755000
TRINITY_DN7421_c0_g1_i1	90533000	469500000	109600000
TRINITY_DN7421_c0_g1_i6	30169000	1098600	26881000
TRINITY_DN7435_c0_g1_i1	24090000	0	14437000
TRINITY_DN7445_c0_g2_i1	53547000	17262000	51766000
TRINITY_DN745_c0_g1_i1	76437000	34277000	88878000
TRINITY_DN7459_c0_g2_i3	7867500	966330	9564900
TRINITY_DN746_c0_g2_i5	2563600000	613180000	671030000
TRINITY_DN7466_c0_g2_i6	8325200	0	9939700
TRINITY_DN7466_c0_g3_i1	2269800	0	4733100
TRINITY_DN7472_c0_g2_i1	45971000	0	48910000
TRINITY_DN7473_c0_g1_i2	2684200000	890890000	3252600000
TRINITY_DN7475_c0_g2_i3	634470000	169360000	725410000
TRINITY_DN9018_c0_g2_i1	0	0	0
TRINITY_DN748_c0_g1_i5	3866400	1347100	9052400
TRINITY_DN748_c0_g1_i6	139000000	43087000	175220000
TRINITY_DN7480_c0_g1_i2	3517100	1188800	4491200
TRINITY_DN7487_c0_g2_i1	705170000	215720000	759680000
TRINITY_DN7488_c0_g1_i5	17576000	1723100	14611000
TRINITY_DN749_c0_g1_i17	23908000	5930300	13788000
TRINITY_DN7495_c0_g2_i6	15823000	39957000	31734000
TRINITY_DN7496_c0_g1_i3	10718000	1008500	13307000
TRINITY_DN7498_c0_g2_i1	55753000	24384000	65150000
TRINITY_DN7500_c0_g2_i3	9667800	5374300	6188200
TRINITY_DN7501_c0_g2_i3	24692000	3948500	22161000
TRINITY_DN8663_c0_g1_i1	1364000	0	1808400
TRINITY_DN7516_c0_g1_i2	30167000	0	32178000
TRINITY_DN7517_c0_g1_i1	3538000	7283600	4826700
TRINITY_DN752_c0_g2_i2	116640000	17952000	129720000
TRINITY_DN7521_c0_g1_i2	2999100	0	5927900
TRINITY_DN7526_c0_g2_i1	345410000	82767000	315950000
TRINITY_DN7541_c0_g1_i8	0	0	5413700
TRINITY_DN7544_c0_g1_i3	1813300	1443900	2776700
TRINITY_DN755_c0_g1_i5	23440000	2576700	54858000
TRINITY_DN7551_c0_g1_i1	21292000	0	0
TRINITY_DN756_c0_g2_i2	1764600	5546300	5641900
TRINITY_DN7560_c0_g2_i2	14398000	3044700	20015000
TRINITY_DN7562_c0_g1_i1	4878600	0	4121600
TRINITY_DN757_c0_g1_i3	6679500	0	0
TRINITY_DN7577_c0_g1_i1	12401000	2935100	11081000
TRINITY_DN758_c0_g1_i12	52854000	11853000	32216000
TRINITY_DN7581_c0_g1_i5	9104100	0	1832300
TRINITY_DN759_c0_g2_i3	6816400	1295400	6518400
TRINITY_DN7593_c0_g1_i2	2337900	1460300	2949700
TRINITY_DN760_c0_g1_i6	837710000	211650000	650360000
TRINITY_DN7607_c0_g2_i1	8111300	0	0
TRINITY_DN761_c0_g2_i7	2502700	0	5607000
TRINITY_DN7619_c0_g1_i3	162700000	35118000	203200000
TRINITY_DN7634_c0_g2_i2	18340000	2850800	16158000
TRINITY_DN764_c0_g2_i4	3941600	0	0
TRINITY_DN7642_c0_g1_i1	8180000	8955000	8401800
TRINITY_DN7659_c0_g1_i5	15996000	1982300	16081000
TRINITY_DN766_c0_g4_i3	2336500000	2926400000	2701800000
TRINITY_DN766_c0_g3_i4	208600000	453190000	190690000
TRINITY_DN767_c0_g1_i8	19184000	0	9802100
TRINITY_DN768_c0_g2_i1	27626000	7585600	19458000
TRINITY_DN7680_c0_g1_i1	677360000	74185000	820490000
TRINITY_DN770_c0_g1_i4	40296000	2926000	36026000
TRINITY_DN771_c0_g2_i5	4157400000	1106200000	3796500000
TRINITY_DN7717_c0_g2_i1	787890000	178520000	702870000
TRINITY_DN7723_c0_g1_i13	16826000	15646000	21754000
TRINITY_DN7739_c0_g2_i1	50851000	19213000	52351000
TRINITY_DN774_c0_g1_i2	252860000	151380000	279780000
TRINITY_DN7745_c0_g1_i2	33812000	18007000	26152000
TRINITY_DN7767_c0_g2_i2	5490100	0	8485900
TRINITY_DN7773_c0_g2_i2	5316900	0	1124200
TRINITY_DN7779_c0_g1_i5	173460000	69254000	217660000
TRINITY_DN778_c0_g1_i1	47834000	87708000	63961000
TRINITY_DN7783_c0_g1_i2	812670000	167260000	749750000
TRINITY_DN7787_c0_g1_i1	50753000	31138000	66261000
TRINITY_DN7788_c0_g1_i1	50413000	28893000	56428000
TRINITY_DN7794_c0_g1_i5	43536000	3191000	43449000
TRINITY_DN78_c0_g1_i11	9748400	554960	6348500
TRINITY_DN780_c0_g2_i4	166730000	46756000	162660000
TRINITY_DN781_c0_g2_i8	37226000	8441900	31798000
TRINITY_DN7813_c0_g1_i15	8195300	622970	19696000
TRINITY_DN7814_c0_g1_i11	130220000	33839000	249320000
TRINITY_DN7817_c0_g1_i2	4068600	0	11950000
TRINITY_DN7822_c0_g1_i1	5744400	689150	3286000
TRINITY_DN7843_c0_g2_i1	20411000	4139100	19127000
TRINITY_DN7845_c0_g2_i2	88829000	19477000	21681000
TRINITY_DN7846_c0_g1_i5	3904600	0	7948600
TRINITY_DN7849_c0_g1_i2	48519000	9884300	53442000
TRINITY_DN7850_c0_g1_i4	2530700	0	1418200
TRINITY_DN7856_c0_g2_i4	81055000	35782000	104980000
TRINITY_DN7858_c0_g1_i1	92188000	23502000	137250000
TRINITY_DN7858_c0_g1_i5	3967100	0	5163900
TRINITY_DN786_c0_g1_i3	26180000	5457700	18195000
TRINITY_DN7860_c0_g1_i5	9618800	0	8999400
TRINITY_DN7861_c0_g1_i2	1692500	1781300	3005500
TRINITY_DN7869_c0_g1_i2	87298000	14514000	84819000
TRINITY_DN9611_c0_g1_i2	191500000	58755000	175430000
TRINITY_DN7878_c0_g2_i2	13291000	8200000	20530000
TRINITY_DN7883_c0_g1_i6	28182000	4893300	27657000
TRINITY_DN9586_c0_g1_i1	34005000	8453400	40481000
TRINITY_DN7887_c0_g2_i1	17989000	2876800	0
TRINITY_DN7891_c0_g1_i4	33785000	5198600	35248000
TRINITY_DN7923_c1_g1_i1	15024000	2623100	13722000
TRINITY_DN7927_c0_g1_i2	13518000	18375000	36604000
TRINITY_DN7934_c0_g1_i1	5588700	1131700	8563500
TRINITY_DN7936_c0_g2_i1	0	0	2412900
TRINITY_DN7941_c0_g1_i6	6280200	6569600	6295300
TRINITY_DN795_c0_g2_i3	35939000	2326400	36648000
TRINITY_DN7955_c0_g2_i1	22762000	0	16597000
TRINITY_DN7960_c0_g2_i3	7334300	0	8549400
TRINITY_DN7968_c0_g1_i2	6191900	0	6403900
TRINITY_DN7988_c0_g1_i5	83706000	34540000	93093000
TRINITY_DN800_c0_g2_i3	19717000	5077400	8332000
TRINITY_DN8007_c0_g2_i5	5093200	2758700	8534200
TRINITY_DN801_c0_g2_i3	0	0	10265000
TRINITY_DN8012_c0_g1_i3	33907000	0	39416000
TRINITY_DN8042_c0_g1_i2	5612000	0	5753600
TRINITY_DN8043_c0_g2_i3	0	0	5797000
TRINITY_DN805_c0_g2_i9	3043100	0	0
TRINITY_DN807_c0_g2_i1	80380000	5282300	46823000
TRINITY_DN8073_c0_g1_i1	11146000	3030200	9418200
TRINITY_DN8075_c0_g2_i1	47302000	9323200	45801000
TRINITY_DN8080_c0_g1_i1	13254000	912180	17789000
TRINITY_DN8081_c0_g2_i1	22294000	5077400	17041000
TRINITY_DN8097_c0_g1_i4	93600000	11721000	107860000
TRINITY_DN8099_c0_g1_i5	31897000	5786400	29456000
TRINITY_DN81_c0_g1_i14	154140000	102080000	103250000
TRINITY_DN81_c0_g1_i16	27188000	12567000	0
TRINITY_DN81_c0_g1_i3	23413000	0	3382200
TRINITY_DN810_c0_g1_i11	6146100000	1394700000	5860300000
TRINITY_DN810_c0_g1_i2	215900000	32083000	101820000
TRINITY_DN8105_c0_g1_i5	9567800	1252600	14925000
TRINITY_DN8113_c0_g1_i8	772330	0	1874900
TRINITY_DN812_c0_g1_i7	483250000	217840000	541200000
TRINITY_DN815_c0_g3_i4	17549000	0	15222000
TRINITY_DN8153_c0_g1_i1	3706600	0	5501500
TRINITY_DN816_c0_g1_i8	502740000	77282000	520120000
TRINITY_DN819_c0_g2_i5	3857100	708290	5648600
TRINITY_DN821_c0_g2_i5	43491000	8714600	7475800
TRINITY_DN8210_c0_g1_i1	4332300	0	4830100
TRINITY_DN8211_c0_g2_i9	16908000	0	12615000
TRINITY_DN8217_c0_g2_i2	121730000	28858000	126350000
TRINITY_DN8219_c0_g2_i2	11439000	706630	20912000
TRINITY_DN822_c0_g3_i1	0	0	0
TRINITY_DN8228_c0_g1_i1	17002000	0	16816000
TRINITY_DN823_c0_g2_i1	174860000	29611000	153890000
TRINITY_DN8247_c0_g1_i1	1528500	1211200	3843300
TRINITY_DN8251_c0_g2_i3	8546600	726850	5153600
TRINITY_DN826_c0_g2_i3	181370000	74873000	276060000
TRINITY_DN827_c0_g2_i8	10914000	0	12881000
TRINITY_DN827_c0_g2_i8	131350000	18497000	196840000
TRINITY_DN827_c0_g1_i18	105550000	39524000	171510000
TRINITY_DN8289_c0_g1_i1	4620100	873520	2341500
TRINITY_DN8292_c0_g1_i4	48692000	0	0
TRINITY_DN831_c0_g1_i4	324460000	86827000	297020000
TRINITY_DN834_c0_g2_i2	11396000	4699900	43304000
TRINITY_DN8342_c0_g2_i4	309760000	111790000	325350000
TRINITY_DN8344_c0_g2_i9	10383000	726040	7500400
TRINITY_DN8353_c0_g2_i4	6151100	0	4633900
TRINITY_DN8371_c0_g1_i3	33048000	0	44572000
TRINITY_DN8382_c0_g1_i1	59010000	24942000	94590000
TRINITY_DN840_c0_g2_i7	13696000	0	17358000
TRINITY_DN8416_c0_g2_i6	123810000	20818000	89885000
TRINITY_DN842_c0_g2_i5	41714000	9142000	35409000
TRINITY_DN8421_c0_g2_i4	3731200	0	4183700
TRINITY_DN8428_c0_g1_i2	2543800	0	2025700
TRINITY_DN843_c0_g2_i2	72884000	16010000	95776000
TRINITY_DN8435_c0_g1_i1	757660000	136270000	555900000
TRINITY_DN8437_c0_g1_i3	4106300	227130	2391800
TRINITY_DN8448_c0_g1_i4	19823000	5016700	21339000
TRINITY_DN8448_c0_g1_i8	11741000	2147500	11535000
TRINITY_DN8449_c0_g1_i1	6245700	0	11344000
TRINITY_DN845_c0_g2_i2	72955000	19518000	74610000
TRINITY_DN8457_c0_g1_i7	1920600	0	26991000
TRINITY_DN8458_c0_g1_i2	5473000	50245000	3378700
TRINITY_DN8468_c0_g2_i1	8593300	0	5775300
TRINITY_DN8474_c0_g1_i3	1541800000	408860000	1542100000
TRINITY_DN8476_c0_g1_i9	225470000	7722400	481200000
TRINITY_DN8487_c0_g1_i1	4925000	0	2637300
TRINITY_DN8491_c0_g1_i1	519490000	111900000	471250000
TRINITY_DN8491_c0_g2_i3	2745100	0	0
TRINITY_DN851_c0_g1_i2	26335000	10241000	26065000
TRINITY_DN8522_c0_g1_i1	73598000	14542000	83461000
TRINITY_DN8523_c0_g1_i2	16072000	0	2953800
TRINITY_DN8527_c0_g1_i2	7158300	29923000	15664000
TRINITY_DN8528_c0_g2_i5	146660000	96672000	233300000
TRINITY_DN854_c0_g1_i7	38457000	7497800	32531000
TRINITY_DN8542_c0_g1_i1	2801000	2835500	6373300
TRINITY_DN8542_c0_g2_i7	0	0	1339600
TRINITY_DN855_c0_g1_i1	240650000	64027000	173190000
TRINITY_DN8561_c0_g2_i3	6966400	589650	8308300
TRINITY_DN8570_c0_g1_i5	7025300	1081700	5000200
TRINITY_DN8570_c0_g2_i2	35179000	6372800	34642000
TRINITY_DN8574_c0_g1_i4	7755600	4366800	8026800
TRINITY_DN8580_c0_g2_i1	3600500	303990	3503200
TRINITY_DN8598_c0_g2_i1	102410000	20086000	108150000
TRINITY_DN860_c0_g2_i1	991520000	543050000	910200000
TRINITY_DN8601_c0_g1_i3	250080000	59191000	258170000
TRINITY_DN8606_c0_g1_i2	80080000	23130000	151500000
TRINITY_DN8608_c0_g2_i8	4815600	337450	5332900
TRINITY_DN8609_c0_g2_i2	159180000	73889000	172230000
TRINITY_DN861_c0_g2_i2	24288000	0	36759000
TRINITY_DN8612_c0_g1_i1	3974900	0	6079900
TRINITY_DN862_c0_g2_i8	37897000	40947000	140720000
TRINITY_DN8625_c0_g1_i3	167180000	111690000	151620000
TRINITY_DN8628_c0_g1_i4	36423000	2089000	32281000
TRINITY_DN863_c0_g1_i5	294560000	46134000	118250000
TRINITY_DN864_c0_g2_i1	3193600	4487400	38587000
TRINITY_DN8641_c1_g1_i2	6682600	0	4660300
TRINITY_DN8647_c0_g1_i2	26604000	4658800	18581000
TRINITY_DN866_c0_g2_i2	9652200	0	6659500
TRINITY_DN8689_c0_g1_i2	71321000	19146000	60927000
TRINITY_DN8701_c0_g2_i4	67821000	38726000	134740000
TRINITY_DN8722_c0_g2_i1	20084000	5963200	8418500
TRINITY_DN8728_c0_g1_i1	149860000	42108000	206110000
TRINITY_DN8728_c0_g2_i1	14723000	4469000	44322000
TRINITY_DN873_c0_g1_i2	141820000	43967000	123830000
TRINITY_DN8736_c0_g1_i1	11330000	780760	12244000
TRINITY_DN8760_c0_g1_i1	1837200	893960	4496700
TRINITY_DN877_c0_g2_i2	217280000	50428000	275320000
TRINITY_DN879_c0_g2_i1	0	0	3094700
TRINITY_DN882_c0_g1_i1	199040000	6309300	162640000
TRINITY_DN883_c1_g1_i6	97896000	35719000	7174000
TRINITY_DN8831_c1_g3_i7	27716000	9392500	17946000
TRINITY_DN8850_c0_g1_i5	2217800000	733240000	2671700000
TRINITY_DN8850_c0_g2_i5	133690000	38028000	139660000
TRINITY_DN887_c0_g2_i2	67017000	16047000	77243000
TRINITY_DN8874_c0_g1_i3	0	0	6474500
TRINITY_DN8882_c0_g1_i2	788770	38164	305760
TRINITY_DN8894_c0_g1_i1	5831700	1496000	6164500
TRINITY_DN8900_c0_g1_i1	20055000	91326000	44271000
TRINITY_DN9842_c0_g1_i1	6078600	0	12418000
TRINITY_DN8912_c0_g2_i3	79206000	19526000	65602000
TRINITY_DN8928_c0_g1_i3	20697000	0	2674000
TRINITY_DN893_c0_g2_i2	209770000	29496000	309000000
TRINITY_DN893_c0_g3_i1	11595000	2615100	9799600
TRINITY_DN894_c0_g2_i5	160630000	41091000	118270000
TRINITY_DN8941_c0_g1_i1	1136200000	473590000	1381000000
TRINITY_DN8948_c0_g1_i1	3145900	0	2249900
TRINITY_DN895_c0_g1_i1	30056000	7930900	45932000
TRINITY_DN895_c0_g2_i8	12521000	0	0
TRINITY_DN8953_c0_g1_i5	1889400000	398830000	1397900000
TRINITY_DN8953_c0_g1_i6	105200000	0	169490000
TRINITY_DN8968_c0_g1_i3	17072000	2500500	19725000
TRINITY_DN897_c0_g1_i2	2784200000	1195400000	3148000000
TRINITY_DN8977_c0_g1_i1	7445600	0	7042800
TRINITY_DN90_c0_g1_i8	214400000	41642000	240280000
TRINITY_DN9005_c0_g1_i2	1250500	0	963320
TRINITY_DN901_c0_g1_i1	36535000	8010500	31296000
TRINITY_DN9015_c0_g2_i3	1357900	0	0
TRINITY_DN902_c0_g1_i1	328640000	118320000	422220000
TRINITY_DN902_c0_g2_i1	0	0	0
TRINITY_DN904_c0_g1_i10	3877600	6534400	4844800
TRINITY_DN9042_c0_g2_i2	5624600	0	6244900
TRINITY_DN9048_c0_g1_i2	151910000	30922000	128070000
TRINITY_DN907_c0_g1_i8	2908500	0	3602300
TRINITY_DN9963_c0_g1_i3	15991000	3778700	25437000
TRINITY_DN9070_c0_g2_i1	12096000	3055600	11352000
TRINITY_DN9088_c0_g1_i5	22341000	6081800	20129000
TRINITY_DN9095_c0_g1_i3	39562000	354650	48659000
TRINITY_DN9098_c0_g1_i3	31976000	7830300	45875000
TRINITY_DN910_c0_g2_i2	43614000	9883300	47053000
TRINITY_DN9109_c0_g1_i8	1862900	0	1205500
TRINITY_DN912_c0_g2_i4	2846400	0	594640
TRINITY_DN915_c0_g1_i6	2646600	0	6738400
TRINITY_DN9150_c0_g2_i1	6968900	5073600	2003500
TRINITY_DN917_c0_g1_i1	5288100	2672600	11390000
TRINITY_DN918_c0_g2_i9	73910000	0	40659000
TRINITY_DN921_c0_g1_i1	25827000	6644500	48628000
TRINITY_DN9239_c0_g2_i13	2824800	0	4660500
TRINITY_DN924_c0_g2_i4	3055300000	788160000	2839300000
TRINITY_DN9259_c0_g2_i1	21184000	0	24417000
TRINITY_DN9268_c0_g2_i1	8881100	0	7829600
TRINITY_DN929_c1_g1_i2	35876000	0	9825900
TRINITY_DN9293_c0_g2_i1	1129300000	382380000	1579000000
TRINITY_DN9293_c0_g3_i2	5825900	0	3587200
TRINITY_DN931_c0_g2_i2	28212000	3305100	28059000
TRINITY_DN9318_c0_g1_i2	9794700	1220300	10769000
TRINITY_DN933_c0_g2_i1	39752000	55137000	80557000
TRINITY_DN9333_c0_g1_i2	626190	0	0
TRINITY_DN935_c0_g1_i8	154060000	58429000	123390000
TRINITY_DN9571_c0_g1_i1	38623000	13087000	42004000
TRINITY_DN9369_c0_g2_i2	23920000	0	10563000
TRINITY_DN937_c0_g1_i7	115870000	55933000	167570000
TRINITY_DN940_c0_g1_i1	408570000	116930000	402170000
TRINITY_DN9409_c0_g1_i1	0	0	12325000
TRINITY_DN941_c0_g2_i2	1942800	0	2938200
TRINITY_DN943_c0_g1_i2	211340000	106290000	165830000
TRINITY_DN9438_c0_g1_i2	223720000	45286000	281220000
TRINITY_DN944_c0_g2_i1	93846000	7261600	100330000
TRINITY_DN9451_c0_g1_i7	0	0	915850
TRINITY_DN946_c0_g2_i1	929660000	339290000	975920000
TRINITY_DN9462_c0_g1_i1	50396000	6132200	51329000
TRINITY_DN9466_c0_g1_i3	7761300	0	5961800
TRINITY_DN948_c0_g2_i3	12165000	0	7745500
TRINITY_DN949_c0_g1_i1	136270000	59850000	289870000
TRINITY_DN9494_c0_g1_i2	8995100	3584900	9751000
TRINITY_DN950_c0_g2_i1	19207000	21791000	19365000
TRINITY_DN952_c0_g1_i4	47052000	6364900	66230000
TRINITY_DN954_c0_g1_i4	12977000	0	5082900
TRINITY_DN954_c0_g2_i2	601500000	197570000	568760000
TRINITY_DN956_c0_g2_i4	44730000	3919500	56630000
TRINITY_DN9561_c0_g2_i1	10537000	3814900	25985000
TRINITY_DN958_c0_g2_i1	29028000	21707000	11504000
TRINITY_DN9626_c0_g1_i4	12784000	1558700	18048000
TRINITY_DN9638_c0_g1_i3	159280000	37537000	160410000
TRINITY_DN964_c0_g1_i14	31739000	7060300	33095000
TRINITY_DN9640_c0_g1_i4	1177900	0	1272800
TRINITY_DN9642_c0_g1_i6	17256000	2570300	28948000
TRINITY_DN965_c0_g1_i2	16264000	0	9938300
TRINITY_DN967_c0_g2_i2	95287000	10519000	116210000
TRINITY_DN9671_c0_g1_i3	32003000	9767700	52393000
TRINITY_DN9672_c0_g2_i1	29180000	1216000	30356000
TRINITY_DN9677_c0_g1_i4	7766000	1127600	7773600
TRINITY_DN9681_c0_g1_i10	36803000	5584000	37740000
TRINITY_DN97_c0_g2_i5	3115700	0	7693800
TRINITY_DN9722_c0_g2_i1	9815100	2303600	6905400
TRINITY_DN9724_c0_g1_i3	12231000	11056000	12922000
TRINITY_DN974_c0_g1_i8	62028000	0	49065000
TRINITY_DN978_c0_g1_i5	231540000	52394000	221620000
TRINITY_DN98_c0_g1_i5	19321000	7459900	7220600
TRINITY_DN980_c0_g2_i1	180820000	60851000	230040000
TRINITY_DN981_c0_g2_i2	45925000	0	41332000
TRINITY_DN9830_c0_g1_i1	36713000	7689300	35842000
TRINITY_DN9841_c1_g1_i2	209870000	520880000	295880000
TRINITY_DN9841_c1_g1_i1	68861000	14323000	78287000
TRINITY_DN9849_c0_g1_i1	14964000	0	18732000
TRINITY_DN9855_c0_g2_i2	4394400	0	3751400
TRINITY_DN986_c0_g2_i3	13841000	2519200	19183000
TRINITY_DN9867_c0_g1_i1	12137000	876370	13631000
TRINITY_DN9880_c0_g2_i2	119750000	65207000	106660000
TRINITY_DN9888_c0_g1_i2	59077000	11417000	51768000
TRINITY_DN99_c0_g3_i2	15856000	0	21267000
TRINITY_DN9912_c0_g1_i3	6956700	3290400	6742700
TRINITY_DN9915_c0_g2_i1	3588800	458630	5912600
TRINITY_DN993_c0_g2_i5	21481000	0	0
TRINITY_DN994_c0_g2_i1	5345000	0	15173000
TRINITY_DN9948_c0_g1_i1	6602000	0	0
TRINITY_DN995_c0_g1_i2	10236000	2705700	12453000
TRINITY_DN997_c0_g1_i6	8910900	0	46017000
TRINITY_DN9977_c0_g2_i4	41814000	13509000	41615000
TRINITY_DN9987_c0_g2_i4	11219000	2558900	12426000
TRINITY_DN999_c0_g2_i7	143650000	50227000	153440000
TRINITY_DN9997_c0_g2_i5	9024100	1569900	9174800
TRINITY_DN9998_c0_g2_i3	108470000	29591000	107710000
